# Epilepsy-associated potassium channel KCNT1 is required for multiciliated cell development in Xenopus

**DOI:** 10.64898/2026.03.31.710877

**Authors:** Angeline K. Chemel, Kate E. McCluskey, Matthew N. Tran, Aliza T. Ehrlich, Helen Rankin Willsey

## Abstract

Pathogenic variants in the gene *KCNT1*, which encodes a sodium-activated potassium channel, cause a severe neurodevelopmental disorder with intractable epilepsy. In addition to seizures, affected individuals commonly present with severe respiratory issues and structural heart defects not commonly observed in other genetic pediatric epilepsies, suggesting additional developmental functions for KCNT1 in organs beyond the brain. Here, we characterized the spectrum of clinical diagnoses present in a cohort of 46 individuals with pathogenic variants in *KCNT1*, ranging from 0 to 19 years of age, by medical record review. We documented the prevalence of diagnoses across organ systems, including dependence on assisted breathing, congenital structural heart defects, urinary dysfunction, and spine deformities, among others. Next, we explored the embryonic expression and function of KCNT1 in diploid frogs (*Xenopus tropicalis)* and observed expression in developing ciliated tissues such as the brain, heart, kidney, and epidermis. Embryonic perturbation of KCNT1 disrupted developmental signaling pathways and caused ciliogenesis defects in the mucociliary epidermis, a common model for the human airway. Loss of KCNT1 disrupted development of multiciliated cells, reminiscent of recent work on the ion channel Piezo1. Consistently, pharmacological inhibition of Piezo signaling enhanced the ciliogenesis phenotype observed following KCNT1 inhibition, while activation of Piezo1 activity partially rescued ciliogenesis in the context of KCNT1 inhibition. Together, this work establishes that KCNT1 has embryonic functions in *Xenopus* beyond regulating neuronal activity, specifically in multiciliated cell development, and identifies an interaction with pharmacologically-tractable Piezo channels that may be productive for therapeutic efforts.

## Supplemental Table 2 for "Epilepsy-associated potassium channel KCNT1 is required for multiciliated cell development in Xenopus" (part 1 of 2)

### Sheet: DE all genes
gene_id	gene_name	gene_unique	gene_biotype	baseMean	log2FoldChange	lfcSE	stat	pvalue	padj
ENSXETG00000000002	eaf2	eaf2	protein_coding	303.3	-0.0171602	0.155536	-0.11033	0.912148	0.992475
ENSXETG00000000007	znf37a	znf37a	protein_coding	82.185	0.553768	0.266879	2.07498	0.0379886	0.349321
ENSXETG00000000013	NFKB2	NFKB2	protein_coding	37.924	0.373804	0.324762	1.15101	0.249729	0.746821
ENSXETG00000000021	E2F3	E2F3	protein_coding	179.14	-0.189252	0.195635	-0.967376	0.333356	0.804847
ENSXETG00000000022	CDKAL1	CDKAL1	protein_coding	152.788	-0.268249	0.187914	-1.42751	0.153433	0.639994
ENSXETG00000000026	DDX25	DDX25	protein_coding	50.3037	0.271071	0.356279	0.760839	0.446753	0.866831
ENSXETG00000000029	CDON	CDON	protein_coding	13.8783	0.227185	0.511197	0.444417	0.656741	NA
ENSXETG00000000035	mdm4	mdm4	protein_coding	56.5489	0.18773	0.274235	0.684558	0.493623	0.889746
ENSXETG00000000036	ech1	ech1	protein_coding	23.4123	-0.244269	0.409354	-0.596717	0.550696	NA
ENSXETG00000000037	HNRNPL	HNRNPL	protein_coding	2378.9	0.274067	0.12402	2.20986	0.0271149	0.295657
ENSXETG00000000039	lgals4.2	lgals4.2	protein_coding	34.4843	-0.0382692	0.365631	-0.104666	0.916641	0.993859
ENSXETG00000000040	actn4	actn4	protein_coding	813.774	0.0225991	0.126054	0.179281	0.857717	0.985557
ENSXETG00000000042	dnajc28	dnajc28	protein_coding	17.23	0.154243	0.463264	0.332948	0.739173	NA
ENSXETG00000000043	TMEM50B	TMEM50B	protein_coding	35.9591	-0.313644	0.341431	-0.918616	0.358296	0.817876
ENSXETG00000000044	ifngr2.1	ifngr2.1	protein_coding	34.9469	-0.0289442	0.333242	-0.0868566	0.930786	0.994752
ENSXETG00000000051	MGA	MGA	protein_coding	25.4747	-0.154119	0.431451	-0.357211	0.720934	0.960862
ENSXETG00000000052	TYRO3	TYRO3	protein_coding	65.4843	-0.0613853	0.261594	-0.234659	0.814473	0.979503
ENSXETG00000000054	RPAP1	RPAP1	protein_coding	71.6492	-0.325205	0.263155	-1.23579	0.216535	0.714706
ENSXETG00000000056	snap23	snap23	protein_coding	89.7955	-0.00340108	0.241703	-0.0140713	0.988773	0.998951
ENSXETG00000000057	acot2	acot2	protein_coding	45.9227	-0.0944073	0.293475	-0.321688	0.747689	0.96624
ENSXETG00000000060	lrrc57	lrrc57	protein_coding	24.1835	-0.0394899	0.395148	-0.099937	0.920394	0.994212
ENSXETG00000000061	dnal1	dnal1	protein_coding	116.008	-0.150193	0.201024	-0.747139	0.45498	0.870242
ENSXETG00000000066	C1orf159	C1orf159	protein_coding	11.3855	-0.442674	0.575421	-0.769305	0.441712	NA
ENSXETG00000000067	RIPK4	RIPK4	protein_coding	173.489	0.230353	0.184892	1.24588	0.212809	0.712524
ENSXETG00000000068	PRDM15	PRDM15	protein_coding	52.2976	0.115719	0.29645	0.390349	0.696279	0.954113
ENSXETG00000000070	rad54l2	rad54l2	protein_coding	155.425	0.031597	0.203341	0.155389	0.876515	0.988022
ENSXETG00000000071	dcaf1	dcaf1	protein_coding	8.19499	-0.380239	0.66087	-0.57536	0.565048	NA
ENSXETG00000000072	RBM15B	RBM15B	protein_coding	263.166	0.209051	0.165948	1.25974	0.207764	0.706695
ENSXETG00000000073	MANF	MANF	protein_coding	1498.08	-0.265845	0.129772	-2.04856	0.0405056	0.35863
ENSXETG00000000074	DOCK3	DOCK3	protein_coding	8.47257	-0.0498679	0.671834	-0.0742266	0.94083	NA
ENSXETG00000000076	MAPKAPK3	MAPKAPK3	protein_coding	51.2835	-0.113105	0.285781	-0.395776	0.69227	0.951761
ENSXETG00000000078	CISH	CISH	protein_coding	75.7604	1.43059	0.279644	5.11573	3.13e-07	5.99e-05
ENSXETG00000000081	CACNA2D2	CACNA2D2	protein_coding	73.5861	-0.0963414	0.259871	-0.370727	0.710841	0.957175
ENSXETG00000000082	TMEM115	TMEM115	protein_coding	213.452	0.132311	0.172822	0.76559	0.44392	0.864309
ENSXETG00000000083	nprl2	nprl2	protein_coding	41.5548	-0.171047	0.31279	-0.546845	0.584485	0.923104
ENSXETG00000000087	PARP3	PARP3	protein_coding	155.44	1.86924	0.225887	8.27509	1.28e-16	1.65e-13
ENSXETG00000000088	abhd14b	abhd14b	protein_coding	13.1181	-1.00541	0.534173	-1.88218	0.0598113	NA
ENSXETG00000000089	acy1.1	acy1.1	protein_coding	17.3106	-0.135809	0.459503	-0.295556	0.767569	NA
ENSXETG00000000091	BAP1	BAP1	protein_coding	209.564	-0.438038	0.176722	-2.47869	0.0131866	0.205844
ENSXETG00000000109	RPS12	RPS12	protein_coding	8711.36	-0.180284	0.116945	-1.54162	0.123166	0.594541
ENSXETG00000000110	EYA4	EYA4	protein_coding	12.6841	-1.24915	0.576954	-2.16508	0.0303812	NA
ENSXETG00000000116	TBPL1	TBPL1	protein_coding	111.635	-0.0913429	0.213598	-0.42764	0.668913	0.948903
ENSXETG00000000117	EXTL3	EXTL3	protein_coding	288.474	-0.00413072	0.157077	-0.0262975	0.97902	0.997866
ENSXETG00000000124	SGK1	SGK1	protein_coding	902.978	0.582875	0.921742	0.632362	0.527151	0.901642
ENSXETG00000000129	atg12	atg12	protein_coding	70.1855	0.150716	0.268133	0.562095	0.574051	0.918889
ENSXETG00000000132	rpl28	rpl28	protein_coding	6431.07	-0.0520963	0.110739	-0.470441	0.63804	0.942469
ENSXETG00000000137	rcvrn.2	rcvrn.2	protein_coding	84.3288	-0.658091	0.572292	-1.14992	0.250177	0.747129
ENSXETG00000000138	ube2s	ube2s	protein_coding	281.568	0.0163937	0.152933	0.107195	0.914634	0.993261
ENSXETG00000000143	isoc2	isoc2	protein_coding	44.7379	0.0815944	0.316001	0.258209	0.796246	0.976655
ENSXETG00000000145	gin1	gin1	protein_coding	7.77692	-0.429886	0.692083	-0.621149	0.534502	NA
ENSXETG00000000147	mgc147226	mgc147226	protein_coding	124.032	-0.231293	0.21106	-1.09587	0.273138	0.765851
ENSXETG00000000148	il11	il11	protein_coding	5.01624	3.89109	1.40149	2.7764	0.0054965	NA
ENSXETG00000000150		0.2	protein_coding	18.3492	-0.457241	0.452418	-1.01066	0.312179	NA
ENSXETG00000000151	YIF1B	YIF1B	protein_coding	485.626	0.142049	0.139247	1.02013	0.307667	0.791652
ENSXETG00000000152	KCNK6	KCNK6	protein_coding	75.657	0.554492	0.269911	2.05435	0.0399416	0.357608
ENSXETG00000000155	spint2	spint2	protein_coding	550.184	0.254211	0.150774	1.68603	0.0917892	0.524918
ENSXETG00000000157	PPP1R14A	PPP1R14A	protein_coding	209.695	0.216488	0.174157	1.24306	0.213845	0.713267
ENSXETG00000000158	XB5822256 [provisional:cdc42ep2]	XB5822256 [provisional:cdc42ep2]	protein_coding	15.4305	-0.249258	0.501854	-0.496675	0.619418	NA
ENSXETG00000000161	SAE1	SAE1	protein_coding	496.073	0.225128	0.142478	1.58009	0.114085	0.578257
ENSXETG00000000170	CENPN	CENPN	protein_coding	61.5294	-0.0464115	0.260475	-0.17818	0.858582	0.985635
ENSXETG00000000172	MAF	MAF	protein_coding	230.772	-0.430255	0.188256	-2.28548	0.0222845	0.26798
ENSXETG00000000183	ATMIN	ATMIN	protein_coding	17.5451	0.207106	0.477078	0.434113	0.664206	NA
ENSXETG00000000185	cdk10	cdk10	protein_coding	38.8718	-0.465927	0.317238	-1.4687	0.141915	0.62497
ENSXETG00000000190	TUSC3	TUSC3	protein_coding	61.37	-0.225112	0.2915	-0.772256	0.439963	0.86278
ENSXETG00000000198	TRERF1	TRERF1	protein_coding	16.6755	-0.348587	0.475404	-0.733243	0.46341	NA
ENSXETG00000000201	ubr2	ubr2	protein_coding	118.864	-0.366291	0.211475	-1.73208	0.08326	0.501082
ENSXETG00000000204	SYT3	SYT3	protein_coding	8.23611	-1.80162	0.707235	-2.54742	0.0108524	NA
ENSXETG00000000215	PRPH2	PRPH2	protein_coding	71.3753	-0.0696489	0.242888	-0.286753	0.774301	0.973163
ENSXETG00000000216	UTP25	UTP25	protein_coding	105.976	0.0221438	0.218923	0.101149	0.919432	0.994212
ENSXETG00000000222	HHAT	HHAT	protein_coding	9.29481	0.387353	0.649334	0.596539	0.550815	NA
ENSXETG00000000229	luc7l2	luc7l2	protein_coding	316.987	0.0801952	0.156692	0.511802	0.60879	0.933152
ENSXETG00000000231	rbfox2	rbfox2	protein_coding	52.6538	0.0911974	0.282733	0.322557	0.747031	0.96624
ENSXETG00000000232	slc25a38	slc25a38	protein_coding	60.2155	0.571915	0.295628	1.93458	0.0530422	0.406251
ENSXETG00000000233	MYH9	MYH9	protein_coding	2053.07	0.360451	0.171095	2.10674	0.0351405	0.33352
ENSXETG00000000237	ZEB2	ZEB2	protein_coding	117.158	0.177908	0.216041	0.823489	0.41023	0.848287
ENSXETG00000000247	FOXRED2	FOXRED2	protein_coding	47.266	0.0312751	0.293299	0.106632	0.915081	0.993304
ENSXETG00000000253	mcm5	mcm5	protein_coding	317.377	-0.252202	0.155102	-1.62603	0.103942	0.554955
ENSXETG00000000254	GTDC1	GTDC1	protein_coding	29.1871	0.263227	0.363377	0.724391	0.468826	0.872999
ENSXETG00000000256	ndufa6	ndufa6	protein_coding	582.627	-0.375581	0.159025	-2.36177	0.018188	0.246507
ENSXETG00000000260	pheta2	pheta2	protein_coding	41.6907	-0.14757	0.310382	-0.475444	0.63447	0.940223
ENSXETG00000000264	LIN7C	LIN7C	protein_coding	537.145	0.0274157	0.142315	0.192641	0.84724	0.98351
ENSXETG00000000265	PPFIA3	PPFIA3	protein_coding	16.0376	-0.919698	0.567515	-1.62057	0.10511	NA
ENSXETG00000000267	ccndx	ccndx	protein_coding	56.526	0.310097	0.322492	0.961568	0.336267	0.804923
ENSXETG00000000286	cdknx	cdknx	protein_coding	717.666	0.382828	0.140762	2.71968	0.00653444	0.13499
ENSXETG00000000287	BUB1B	BUB1B	protein_coding	94.614	-0.45937	0.222626	-2.06341	0.0390734	0.352639
ENSXETG00000000289	BMF	BMF	protein_coding	24.7891	0.0447572	0.43192	0.103624	0.917468	0.993859
ENSXETG00000000290	SRP14	SRP14	protein_coding	1698.24	-0.167716	0.130292	-1.28724	0.198011	0.697158
ENSXETG00000000293	mob2.2	mob2.2	protein_coding	102.661	0.315548	0.24501	1.2879	0.197781	0.697158
ENSXETG00000000295	mgc147475	mgc147475	protein_coding	68.4686	-0.87045	0.278796	-3.12217	0.00179522	0.0583739
ENSXETG00000000296	med25	med25	protein_coding	399.688	0.12278	0.14224	0.863187	0.388035	0.837333
ENSXETG00000000298	gemin2	gemin2	protein_coding	171.68	0.330547	0.236528	1.39749	0.162265	0.652147
ENSXETG00000000301	VPS39	VPS39	protein_coding	44.2693	0.0581999	0.295225	0.197138	0.84372	0.982544
ENSXETG00000000307	NR1H2	NR1H2	protein_coding	30.3682	-0.120258	0.355889	-0.33791	0.735431	0.962386
ENSXETG00000000310	wdr47	wdr47	protein_coding	20.3445	-0.362607	0.425372	-0.852447	0.393966	NA
ENSXETG00000000311	DDX59	DDX59	protein_coding	19.7448	0.0551625	0.435335	0.126713	0.899168	NA
ENSXETG00000000312	KIF14	KIF14	protein_coding	20.506	-0.372636	0.429553	-0.867498	0.385669	NA
ENSXETG00000000314	NR5A2	NR5A2	protein_coding	32.4356	-0.227687	0.390884	-0.582493	0.560235	0.911996
ENSXETG00000000316	PTPRC	PTPRC	protein_coding	13.4318	-0.764816	0.54242	-1.41001	0.158537	NA
ENSXETG00000000321	CALM1	CALM1	protein_coding	5426.46	-0.11573	0.118549	-0.976226	0.328952	0.802329
ENSXETG00000000324	ERGIC2	ERGIC2	protein_coding	462.687	0.1607	0.142309	1.12923	0.258801	0.753979
ENSXETG00000000325	ovch1	ovch1	protein_coding	14.0311	0.574537	0.559448	1.02697	0.304434	NA
ENSXETG00000000332	RCHY1	RCHY1	protein_coding	114.126	0.0394622	0.206065	0.191503	0.848131	0.983706
ENSXETG00000000333	USO1	USO1	protein_coding	80.3013	-0.133071	0.243982	-0.545414	0.585469	0.923561
ENSXETG00000000334	g3bp2	g3bp2	protein_coding	133.902	-0.20596	0.204712	-1.0061	0.314369	0.794033
ENSXETG00000000335	CDKL2	CDKL2	protein_coding	15.8039	-0.692151	0.495597	-1.3966	0.162534	NA
ENSXETG00000000338	pkd2	pkd2	protein_coding	7.25234	-0.56495	0.736538	-0.767035	0.443061	NA
ENSXETG00000000340	abcg2	abcg2	protein_coding	205.672	0.0606872	0.215256	0.281931	0.777997	0.973299
ENSXETG00000000341	ppm1k	ppm1k	protein_coding	6.5035	0.174419	0.779723	0.223693	0.822996	NA
ENSXETG00000000343	ANLN	ANLN	protein_coding	94.2147	-0.134031	0.237776	-0.563686	0.572968	0.918605
ENSXETG00000000346	RBL2	RBL2	protein_coding	47.5593	1.20792	0.31817	3.79644	0.000146786	0.0100159
ENSXETG00000000349	CHD9	CHD9	protein_coding	56.8659	-0.204708	0.276467	-0.740441	0.459032	0.871462
ENSXETG00000000359	eif1b	eif1b	protein_coding	4343.17	-0.0406017	0.115862	-0.350432	0.726014	0.961981
ENSXETG00000000363	cspg4b	cspg4b	protein_coding	14.2574	-0.107509	0.509007	-0.211213	0.832721	NA
ENSXETG00000000364	esm1	esm1	protein_coding	6.77612	-0.161612	0.74949	-0.215629	0.829277	NA
ENSXETG00000000367	DHX29	DHX29	protein_coding	201.655	-0.14112	0.172976	-0.815839	0.414592	0.851398
ENSXETG00000000368	sec31a	sec31a	protein_coding	110.271	-0.0261257	0.20668	-0.126406	0.89941	0.990175
ENSXETG00000000369	lin54	lin54	protein_coding	82.7315	-0.266032	0.236295	-1.12585	0.26023	0.754071
ENSXETG00000000371	mfhas1	mfhas1	protein_coding	51.2109	0.165249	0.297243	0.555939	0.578252	0.920424
ENSXETG00000000372	CNOT6L	CNOT6L	protein_coding	16.4466	0.329335	0.487647	0.675356	0.49945	NA
ENSXETG00000000373	mrpl1	mrpl1	protein_coding	102.837	0.0314685	0.222744	0.141276	0.887652	0.988267
ENSXETG00000000377	fras1	fras1	protein_coding	48.8956	0.475645	0.296155	1.60606	0.10826	0.564404
ENSXETG00000000383	nelfb	nelfb.1	protein_coding	68.6382	0.0427708	0.251982	0.169738	0.865217	0.98637
ENSXETG00000000399	SELENOO	SELENOO	protein_coding	53.831	0.218175	0.284088	0.767984	0.442497	0.864309
ENSXETG00000000401	PDZRN3	PDZRN3	protein_coding	102.137	0.0932708	0.270855	0.344357	0.730578	0.961981
ENSXETG00000000402	MAN1B1	MAN1B1	protein_coding	107.865	-0.148243	0.216871	-0.683553	0.494258	0.890048
ENSXETG00000000408		0.5	protein_coding	51.6593	0.097412	0.282073	0.345343	0.729836	0.961981
ENSXETG00000000409	XB956263 [provisional:mapk12]	XB956263 [provisional:mapk12]	protein_coding	159.07	0.050867	0.199161	0.255407	0.798409	0.976655
ENSXETG00000000421	smpd2	smpd2	protein_coding	28.6447	-0.817226	0.378183	-2.16093	0.0307009	0.312809
ENSXETG00000000422	TULP1	TULP1	protein_coding	16.9257	-0.51004	0.505138	-1.00971	0.312636	NA
ENSXETG00000000426	SRPK1	SRPK1	protein_coding	402.577	-0.0949619	0.149285	-0.636112	0.524703	0.90074
ENSXETG00000000438	MAPK14	MAPK14	protein_coding	37.3949	0.634256	0.325921	1.94604	0.05165	0.40182
ENSXETG00000000439	zc3h11a	zc3h11a	protein_coding	379.076	-0.0917066	0.15178	-0.604207	0.545706	0.905856
ENSXETG00000000441	ATP2B4	ATP2B4	protein_coding	111.689	-0.0497418	0.241286	-0.206153	0.836672	0.981937
ENSXETG00000000442	OPTC	OPTC	protein_coding	70.3621	0.0564548	0.263433	0.214304	0.83031	0.980658
ENSXETG00000000445	ADCY7	ADCY7	protein_coding	52.5255	-0.302574	0.281528	-1.07476	0.282484	0.77384
ENSXETG00000000446	TENT4B	TENT4B	protein_coding	124.889	-0.239291	0.201408	-1.18809	0.234798	0.727994
ENSXETG00000000448	ERBIN	ERBIN	protein_coding	12.3288	0.450395	0.537294	0.838265	0.401882	NA
ENSXETG00000000451	NLN	NLN	protein_coding	22.9343	-0.0364086	0.425717	-0.085523	0.931846	NA
ENSXETG00000000453	TRAPPC13	TRAPPC13	protein_coding	27.2805	-0.208847	0.374983	-0.55695	0.577561	0.920349
ENSXETG00000000454	PPWD1	PPWD1	protein_coding	127.535	0.375277	0.201614	1.86136	0.0626933	0.442607
ENSXETG00000000456	CENPK	CENPK	protein_coding	50.313	-0.0614967	0.287641	-0.213797	0.830706	0.980658
ENSXETG00000000457	ADAMTS6	ADAMTS6	protein_coding	36.4259	-0.393565	0.35245	-1.11665	0.264143	0.759621
ENSXETG00000000459	CWC27	CWC27	protein_coding	198.155	0.0686946	0.175507	0.391406	0.695497	0.953768
ENSXETG00000000463	RGS7BP	RGS7BP	protein_coding	14.0622	-0.145566	0.502403	-0.28974	0.772015	NA
ENSXETG00000000465	SMARCAL1	SMARCAL1	protein_coding	113.55	0.214781	0.211154	1.01718	0.309069	0.791652
ENSXETG00000000470	MARCHF4	MARCHF4	protein_coding	69.6155	0.221753	0.252663	0.877662	0.380127	0.832353
ENSXETG00000000471	map3k2	map3k2	protein_coding	193.275	-0.26604	0.183925	-1.44646	0.148047	0.633107
ENSXETG00000000472	SLC30A5	SLC30A5	protein_coding	138.544	0.00677524	0.210735	0.0321505	0.974352	0.99782
ENSXETG00000000480	RAB3GAP1	RAB3GAP1	protein_coding	32.9198	-0.0821452	0.358517	-0.229125	0.818772	0.979503
ENSXETG00000000481	cdk7	cdk7	protein_coding	84.3825	-0.324719	0.233619	-1.38995	0.164544	0.654964
ENSXETG00000000487	SH3GLB1	SH3GLB1	protein_coding	124.686	-0.0589532	0.206011	-0.286166	0.774751	0.973163
ENSXETG00000000488	CCNT2	CCNT2	protein_coding	173.428	0.0285474	0.187455	0.15229	0.878959	0.988022
ENSXETG00000000496	clca3p	clca3p	protein_coding	7.6835	1.00562	0.737229	1.36406	0.17255	NA
ENSXETG00000000500	THBS4	THBS4	protein_coding	357.888	0.697651	0.182523	3.82226	0.000132232	0.00923062
ENSXETG00000000502	PBX3	PBX3	protein_coding	53.3336	-0.217149	0.298762	-0.726831	0.467329	0.872999
ENSXETG00000000505	mapkap1	mapkap1	protein_coding	79.7791	-0.0374342	0.234738	-0.159472	0.873297	0.98717
ENSXETG00000000514	mgat5	mgat5	protein_coding	97.1061	0.0298072	0.224458	0.132797	0.894354	0.98894
ENSXETG00000000517	TNFRSF11A	TNFRSF11A	protein_coding	12.76	0.00750892	0.54823	0.0136967	0.989072	NA
ENSXETG00000000518	TENT2	TENT2	protein_coding	121.608	0.017995	0.198648	0.0905877	0.92782	0.994752
ENSXETG00000000519	HOMER1	HOMER1	protein_coding	46.1489	0.00284321	0.293232	0.00969611	0.992264	0.998951
ENSXETG00000000520	JMY	JMY	protein_coding	9.44249	0.843617	0.652615	1.29267	0.196125	NA
ENSXETG00000000524	ANKRD45	ANKRD45	protein_coding	10.7264	-0.380318	0.585964	-0.649047	0.516308	NA
ENSXETG00000000525	PRDX6	PRDX6	protein_coding	1550.03	-0.0155265	0.131036	-0.11849	0.905679	0.990996
ENSXETG00000000526	ctdspl	ctdspl	protein_coding	119.742	-0.0438256	0.221584	-0.197783	0.843215	0.982544
ENSXETG00000000531	SUCO	SUCO	protein_coding	57.362	-0.0647892	0.273949	-0.236501	0.813044	0.979295
ENSXETG00000000532	KDM4C	KDM4C	protein_coding	49.3777	0.239622	0.304768	0.786247	0.431723	0.858011
ENSXETG00000000538	DNM3	DNM3	protein_coding	46.8316	-0.119496	0.296433	-0.403113	0.686865	0.951291
ENSXETG00000000543	GLDC	GLDC	protein_coding	73.9963	0.115076	0.350646	0.328182	0.742774	0.964574
ENSXETG00000000548	SUCLA2	SUCLA2	protein_coding	173.192	-0.096501	0.18578	-0.519438	0.603455	0.931323
ENSXETG00000000549	MED4	MED4	protein_coding	160.045	0.187999	0.187236	1.00408	0.315341	0.794336
ENSXETG00000000557	LPAR6	LPAR6	protein_coding	53.4394	0.0626395	0.281987	0.222136	0.824208	0.980658
ENSXETG00000000559	RCBTB2	RCBTB2	protein_coding	58.4228	0.159794	0.266666	0.59923	0.54902	0.908176
ENSXETG00000000567	UHRF2	UHRF2	protein_coding	73.4172	0.196948	0.25018	0.787225	0.43115	0.858011
ENSXETG00000000572	ACVR1B	ACVR1B	protein_coding	27.037	0.0317216	0.37245	0.08517	0.932126	0.994752
ENSXETG00000000574	BRD10	BRD10	protein_coding	14.5945	-0.381315	0.501123	-0.76092	0.446705	NA
ENSXETG00000000577	ERMP1	ERMP1	protein_coding	8.31686	-0.96992	0.67319	-1.44078	0.149646	NA
ENSXETG00000000579	NR4A1	NR4A1	protein_coding	36.451	0.509121	0.364752	1.3958	0.162774	0.652474
ENSXETG00000000580	PRPF40B	PRPF40B	protein_coding	23.4761	-0.594603	0.417414	-1.42449	0.154304	NA
ENSXETG00000000582	RIC1	RIC1	protein_coding	9.39003	-0.066328	0.630607	-0.105181	0.916232	NA
ENSXETG00000000586	JAK2	JAK2	protein_coding	74.0597	0.306303	0.24005	1.276	0.201956	0.701571
ENSXETG00000000587	PLGRKT	PLGRKT	protein_coding	46.8857	0.166509	0.297132	0.560386	0.575216	0.919533
ENSXETG00000000592	RCL1	RCL1	protein_coding	145.294	0.26146	0.196016	1.33387	0.182247	0.678204
ENSXETG00000000593	PCOLCE2	PCOLCE2	protein_coding	19.0167	0.281564	0.43777	0.643179	0.520108	NA
ENSXETG00000000594	FOXC1	FOXC1	protein_coding	167.42	-0.0314152	0.183612	-0.171096	0.864148	0.98637
ENSXETG00000000595	CDC37L1	CDC37L1	protein_coding	22.9674	0.279652	0.398185	0.702316	0.482482	NA
ENSXETG00000000600	GMDS	GMDS	protein_coding	217.862	-0.224354	0.229116	-0.979214	0.327474	0.801727
ENSXETG00000000607	RASGEF1A	RASGEF1A	protein_coding	34.6892	-0.110606	0.336027	-0.329158	0.742037	0.964155
ENSXETG00000000614	MYLK4	MYLK4	protein_coding	53.3518	-0.0722682	0.299412	-0.241367	0.80927	0.978783
ENSXETG00000000615	CSGALNACT2	CSGALNACT2	protein_coding	36.3078	-0.0241492	0.327507	-0.0737365	0.94122	0.996537
ENSXETG00000000625	DDX18	DDX18	protein_coding	1359.16	0.0728864	0.140212	0.51983	0.603182	0.931323
ENSXETG00000000629	WDR1	WDR1	protein_coding	414.615	-0.124009	0.144674	-0.857164	0.391354	0.839007
ENSXETG00000000635	atp13a1	atp13a1	protein_coding	406.436	0.150392	0.143883	1.04524	0.295912	0.785908
ENSXETG00000000637	XB5872372 [provisional]	XB5872372 [provisional]	protein_coding	116.286	-0.543275	0.209202	-2.59689	0.00940719	0.169037
ENSXETG00000000638	VPS4B	VPS4B	protein_coding	436.872	-0.0569927	0.137626	-0.414113	0.678791	0.950244
ENSXETG00000000653	ndufaf7	ndufaf7	protein_coding	25.7488	0.176951	0.382285	0.462877	0.643452	0.943628
ENSXETG00000000654	cebpz	cebpz	protein_coding	496.676	0.223516	0.169211	1.32093	0.186524	0.680644
ENSXETG00000000659	EFHC1	EFHC1	protein_coding	97.4922	-0.313481	0.233034	-1.34522	0.178556	0.673152
ENSXETG00000000667	dab2ip	dab2ip	protein_coding	205.294	0.38366	0.198664	1.9312	0.0534585	0.407605
ENSXETG00000000671	CTSB	CTSB	protein_coding	2190.59	0.260363	0.129912	2.00414	0.045055	0.377498
ENSXETG00000000673	GATA4	GATA4	protein_coding	81.7541	0.385786	0.294999	1.30775	0.190958	0.686609
ENSXETG00000000681	MTUS1	MTUS1	protein_coding	288.833	0.101174	0.161896	0.624932	0.532015	0.903697
ENSXETG00000000682	tdh	tdh	protein_coding	161.472	0.343768	0.467946	0.734633	0.462563	0.871928
ENSXETG00000000683	SLC7A2	SLC7A2	protein_coding	12.3095	-0.0797359	0.637902	-0.124997	0.900526	NA
ENSXETG00000000685	MTMR9	MTMR9	protein_coding	95.1697	-0.154554	0.224859	-0.687337	0.49187	0.888543
ENSXETG00000000686	XKR6	XKR6	protein_coding	7.84832	-0.256506	0.70555	-0.363555	0.71619	NA
ENSXETG00000000688	pinx1	pinx1	protein_coding	871.061	0.00134936	0.124927	0.0108011	0.991382	0.998951
ENSXETG00000000689	PDGFRL	PDGFRL	protein_coding	6.90207	-0.40983	0.737128	-0.555982	0.578223	NA
ENSXETG00000000693	SOX7	SOX7	protein_coding	47.5344	-0.663089	0.300249	-2.20846	0.0272121	0.295657
ENSXETG00000000694	ZDHHC2	ZDHHC2	protein_coding	12.395	0.498635	0.554388	0.899433	0.368422	NA
ENSXETG00000000696	RAI14	RAI14	protein_coding	15.5453	-0.268074	0.614689	-0.436113	0.662755	NA
ENSXETG00000000697	VPS37A	VPS37A	protein_coding	7.35391	0.466776	0.709716	0.657694	0.510735	NA
ENSXETG00000000701	CNOT7	CNOT7	protein_coding	120.24	0.137873	0.203712	0.6768	0.498533	0.89162
ENSXETG00000000702	TTC23L	TTC23L	protein_coding	29.8189	-0.168452	0.376246	-0.447718	0.654357	0.945882
ENSXETG00000000703	brix1	brix1	protein_coding	228.719	-0.11818	0.167102	-0.707232	0.479423	0.879654
ENSXETG00000000705	RAD1	RAD1	protein_coding	33.2178	-0.215996	0.339471	-0.636273	0.524598	0.90074
ENSXETG00000000706	DNAJC21	DNAJC21	protein_coding	159.443	0.00749373	0.204963	0.0365615	0.970835	0.99782
ENSXETG00000000707	AGXT2	AGXT2	protein_coding	30.182	0.0264968	0.379239	0.0698684	0.944298	0.996753
ENSXETG00000000715	HOXA1	HOXA1	protein_coding	52.1177	-0.085348	0.277095	-0.30801	0.758074	0.968711
ENSXETG00000000716	hoxa2	hoxa2	protein_coding	157.077	0.276536	0.190491	1.4517	0.146585	0.632843
ENSXETG00000000717	HOXA3	HOXA3	protein_coding	165.411	0.132877	0.17954	0.740097	0.459241	0.871462
ENSXETG00000000719	L1CAM	L1CAM	protein_coding	150.299	-0.123423	0.217351	-0.567852	0.570136	0.917838
ENSXETG00000000722	HOXA7	HOXA7	protein_coding	81.3549	0.448247	0.25752	1.74063	0.0817482	0.498863
ENSXETG00000000724	hoxa9	hoxa9	protein_coding	11.1159	1.25191	0.602161	2.07903	0.0376148	NA
ENSXETG00000000725	PDZD4	PDZD4	protein_coding	10.7534	-0.0929476	0.595144	-0.156177	0.875894	NA
ENSXETG00000000729	QSOX2	QSOX2	protein_coding	265.096	0.168288	0.157869	1.06599	0.286427	0.775483
ENSXETG00000000730	SSR4	SSR4	protein_coding	1299.71	0.0136951	0.136408	0.100398	0.920028	0.994212
ENSXETG00000000731	IDH3G	IDH3G	protein_coding	175.135	-0.209416	0.201784	-1.03782	0.299355	0.786859
ENSXETG00000000733	GPSM1	GPSM1	protein_coding	33.3386	0.0343315	0.344597	0.0996279	0.92064	0.994212
ENSXETG00000000735	SRPK3	SRPK3	protein_coding	154.53	0.00140564	0.184229	0.00762984	0.993912	0.998951
ENSXETG00000000740	CARD9	CARD9	protein_coding	22.0387	0.749212	0.435582	1.72003	0.0854277	NA
ENSXETG00000000742	LMX1B	LMX1B	protein_coding	75.0187	-0.305392	0.246347	-1.23968	0.215093	0.714706
ENSXETG00000000743	SNAPC4	SNAPC4	protein_coding	17.5899	-0.221627	0.467933	-0.473629	0.635765	NA
ENSXETG00000000745	mvb12b	mvb12b	protein_coding	133.651	0.272138	0.205392	1.32497	0.185182	0.679482
ENSXETG00000000747	ENTR1	ENTR1	protein_coding	28.1778	0.328869	0.390918	0.841274	0.400194	0.844443
ENSXETG00000000748	PMPCA	PMPCA	protein_coding	311.863	0.0331441	0.148771	0.222786	0.823702	0.980658
ENSXETG00000000750	HIBADH	HIBADH	protein_coding	142.143	-0.335373	0.188724	-1.77705	0.0755598	0.482768
ENSXETG00000000752	TAX1BP1	TAX1BP1	protein_coding	137.365	-0.165007	0.198397	-0.831701	0.405578	0.845566
ENSXETG00000000753	INPP5E	INPP5E	protein_coding	29.4484	0.169921	0.372468	0.456203	0.648244	0.944797
ENSXETG00000000757	NOTCH1	NOTCH1	protein_coding	303.518	0.508749	0.181236	2.80711	0.00499876	0.116945
ENSXETG00000000758	PCSK5	PCSK5	protein_coding	96.2968	0.0577591	0.23455	0.246255	0.805485	0.978783
ENSXETG00000000759	RFK	RFK	protein_coding	8.3519	0.845198	0.695069	1.21599	0.223988	NA
ENSXETG00000000760	GCNT1	GCNT1	protein_coding	41.9156	0.378345	0.313558	1.20662	0.227578	0.719835
ENSXETG00000000762	EGFL7	EGFL7	protein_coding	135.27	-0.0670709	0.202379	-0.331412	0.740333	0.964155
ENSXETG00000000775	clstn1	clstn1	protein_coding	8.95068	-0.024939	0.620548	-0.0401886	0.967943	NA
ENSXETG00000000776	snx5	snx5	protein_coding	268.075	-0.25397	0.16478	-1.54126	0.123252	0.594608
ENSXETG00000000777	RRBP1	RRBP1	protein_coding	936.275	0.0281993	0.136412	0.206722	0.836227	0.981937
ENSXETG00000000781	ssrp1	ssrp1	protein_coding	1442.19	0.0377102	0.122854	0.306952	0.75888	0.968858
ENSXETG00000000782	anapc1	anapc1	protein_coding	65.0958	-0.246258	0.257431	-0.956599	0.33877	0.805305
ENSXETG00000000783	sec23b	sec23b	protein_coding	570.082	0.148172	0.140747	1.05276	0.292453	0.782801
ENSXETG00000000784	hebp2	hebp2	protein_coding	382.721	0.0267634	0.181421	0.147521	0.882721	0.988022
ENSXETG00000000786	dusp12	dusp12	protein_coding	133.671	-0.181421	0.203701	-0.890625	0.37313	0.825746
ENSXETG00000000787	TUBGCP2	TUBGCP2	protein_coding	40.9428	0.019339	0.312632	0.0618588	0.950675	0.996868
ENSXETG00000000790	DTD1	DTD1	protein_coding	11.6612	-0.654816	0.598378	-1.09432	0.273815	NA
ENSXETG00000000793	SLC24A3	SLC24A3	protein_coding	30.1332	0.05281	0.394334	0.133922	0.893464	0.98894
ENSXETG00000000796	MMS22L	MMS22L	protein_coding	18.2618	-0.255737	0.471218	-0.542714	0.587327	NA
ENSXETG00000000797	FAXC	FAXC	protein_coding	260.41	0.278437	0.190337	1.46286	0.143506	0.628674
ENSXETG00000000800	pnisr	pnisr	protein_coding	307.736	0.260916	0.181164	1.44022	0.149805	0.634366
ENSXETG00000000802	ROR2	ROR2	protein_coding	161.654	0.326902	0.207244	1.57738	0.114709	0.578257
ENSXETG00000000804	NFIL3	NFIL3	protein_coding	201.621	0.529074	0.212055	2.49498	0.0125965	0.2001
ENSXETG00000000805	AUH	AUH	protein_coding	25.0101	0.356136	0.394763	0.902152	0.366976	0.821543
ENSXETG00000000835	NFIB	NFIB	protein_coding	59.1897	-0.529889	0.306955	-1.72628	0.0842979	0.501949
ENSXETG00000000836	stat5b	stat5b.1	protein_coding	124.732	-0.26258	0.218971	-1.19915	0.230468	0.724041
ENSXETG00000000839	NIFK	NIFK	protein_coding	1278.56	0.026793	0.12583	0.212931	0.831381	0.980658
ENSXETG00000000843	FOXRED1	FOXRED1	protein_coding	35.0202	-0.395459	0.351655	-1.12457	0.260773	0.754071
ENSXETG00000000848	ECHS1	ECHS1	protein_coding	163.759	-0.045116	0.212254	-0.212556	0.831673	0.980658
ENSXETG00000000849	erlin1	erlin1	protein_coding	23.7869	0.627829	0.418066	1.50175	0.133163	NA
ENSXETG00000000852	ATP9B	ATP9B	protein_coding	11.3051	-0.097829	0.573516	-0.170578	0.864556	NA
ENSXETG00000000853	NFATC1	NFATC1	protein_coding	32.2711	-0.73981	0.371328	-1.99234	0.0463339	0.38182
ENSXETG00000000856	CTDP1	CTDP1	protein_coding	130.177	0.203253	0.198219	1.02539	0.305177	0.791229
ENSXETG00000000869	atp6v1e1	atp6v1e1	protein_coding	471.38	0.025816	0.141069	0.183003	0.854796	0.984971
ENSXETG00000000873	cecr2	cecr2	protein_coding	97.7256	-0.110808	0.222851	-0.497229	0.619028	0.936961
ENSXETG00000000887	rraga	rraga	protein_coding	187.373	0.0701501	0.175479	0.399763	0.689331	0.951291
ENSXETG00000000896	slco1a2	slco1a2	protein_coding	82.5413	0.0200934	0.237327	0.0846656	0.932527	0.994752
ENSXETG00000000899	DCP1B	DCP1B	protein_coding	26.6326	0.524521	0.388928	1.34863	0.177455	0.672763
ENSXETG00000000902	dstyk	dstyk	protein_coding	22.0653	-0.375655	0.437329	-0.858976	0.390354	NA
ENSXETG00000000906	TBC1D19	TBC1D19	protein_coding	35.7767	0.184538	0.325295	0.567295	0.570514	0.917838
ENSXETG00000000907	TMEM38B	TMEM38B	protein_coding	52.5941	-0.25059	0.296175	-0.846089	0.397503	0.842605
ENSXETG00000000909	FSD1L	FSD1L	protein_coding	11.8702	-0.666554	0.582012	-1.14526	0.252102	NA
ENSXETG00000000914	MSMO1	MSMO1	protein_coding	31.7915	-1.27621	0.386404	-3.30279	0.000957291	0.0393321
ENSXETG00000000916	FKTN	FKTN	protein_coding	41.0022	0.300303	0.324826	0.924503	0.355224	0.815949
ENSXETG00000000918	astl2g	astl2g	protein_coding	96.8117	1.69345	0.684709	2.47324	0.0133895	0.207571
ENSXETG00000000923	TASOR	TASOR	protein_coding	55.3178	0.455192	0.314653	1.44665	0.147995	0.633107
ENSXETG00000000924	CCDC66	CCDC66	protein_coding	27.4263	-0.068845	0.385129	-0.178758	0.858127	0.985557
ENSXETG00000000925	SLC44A1	SLC44A1	protein_coding	141.572	-0.272752	0.236455	-1.15351	0.248703	0.745447
ENSXETG00000000927		0.8	protein_coding	4481.08	0.176303	0.125023	1.41016	0.158491	0.644774
ENSXETG00000000933	rbbp5	rbbp5	protein_coding	269.617	-0.142783	0.174078	-0.820222	0.41209	0.849552
ENSXETG00000000947	SEL1L3	SEL1L3	protein_coding	16.7379	-0.0754575	0.464405	-0.162482	0.870926	NA
ENSXETG00000000951	ABCA1	ABCA1	protein_coding	9.25672	-0.841756	0.640054	-1.31513	0.188466	NA
ENSXETG00000000953	ptgr2	ptgr2	protein_coding	24.8889	0.141768	0.386923	0.366399	0.714067	0.958082
ENSXETG00000000954	SLC34A2	SLC34A2	protein_coding	36.6896	-0.5368	0.35022	-1.53275	0.125337	0.596663
ENSXETG00000000956	tll1	tll1	protein_coding	233.566	0.561913	0.410166	1.36996	0.170698	0.661983
ENSXETG00000000957	anapc4	anapc4	protein_coding	178.482	-0.0804469	0.176235	-0.456476	0.648048	0.944797
ENSXETG00000000960	zcchc4	zcchc4	protein_coding	77.5249	-0.184332	0.242341	-0.760631	0.446877	0.866831
ENSXETG00000000962	PI4K2B	PI4K2B	protein_coding	68.538	0.0660533	0.254426	0.259618	0.795159	0.976015
ENSXETG00000000963	RNPEP	RNPEP	protein_coding	88.7574	-0.223441	0.256729	-0.870339	0.384115	0.835279
ENSXETG00000000972	dcaf6	dcaf6	protein_coding	19.279	0.200623	0.446347	0.449477	0.653088	NA
ENSXETG00000000973	TMCC2	TMCC2	protein_coding	16.9303	-0.0599985	0.491473	-0.122079	0.902836	NA
ENSXETG00000000974	NUAK2	NUAK2	protein_coding	126.762	0.853596	0.251759	3.39052	0.000697593	0.0318945
ENSXETG00000000976	KLHDC8A	KLHDC8A	protein_coding	25.4004	0.18892	0.424585	0.444951	0.656355	0.946674
ENSXETG00000000982	ZBTB8OS	ZBTB8OS	protein_coding	98.0362	0.102523	0.221295	0.463287	0.643159	0.943628
ENSXETG00000000984	RBBP4	RBBP4	protein_coding	443.627	-0.0596404	0.144849	-0.411742	0.680528	0.950632
ENSXETG00000000987	ELK4	ELK4	protein_coding	10.3488	-0.59225	0.609135	-0.972281	0.330911	NA
ENSXETG00000000991	NUMB	NUMB	protein_coding	71.2697	-0.173707	0.268358	-0.647296	0.51744	0.899064
ENSXETG00000000997	kiaa1109	kiaa1109	protein_coding	67.8305	0.131685	0.259261	0.507923	0.611507	0.93421
ENSXETG00000000998	nipsnap3a	nipsnap3a	protein_coding	55.6702	0.527385	0.279205	1.88888	0.0589074	0.42906
ENSXETG00000001001	HPCA	HPCA	protein_coding	22.6173	-0.757734	0.409613	-1.84988	0.064331	NA
ENSXETG00000001002	PAPLN	PAPLN	protein_coding	20.848	-0.877442	0.430507	-2.03816	0.0415339	NA
ENSXETG00000001008	PSEN1	PSEN1	protein_coding	42.8777	0.427196	0.329379	1.29697	0.194641	0.69321
ENSXETG00000001015	CHST1	CHST1	protein_coding	16.4418	0.0848466	0.488966	0.173523	0.862241	NA
ENSXETG00000001016	CCNA2	CCNA2	protein_coding	437.231	-0.106535	0.14502	-0.734622	0.46257	0.871928
ENSXETG00000001021	ACAP3	ACAP3	protein_coding	17.2574	0.170165	0.488591	0.348278	0.727632	NA
ENSXETG00000001022	tmem248	tmem248	protein_coding	313.208	-0.260545	0.154108	-1.69067	0.0909008	0.521636
ENSXETG00000001023	CRY2	CRY2	protein_coding	183.624	0.120381	0.182351	0.660162	0.50915	0.89528
ENSXETG00000001025	MAPK8IP1	MAPK8IP1	protein_coding	16.2639	0.349683	0.497073	0.703484	0.481754	NA
ENSXETG00000001027	PEX16	PEX16	protein_coding	15.9805	-0.0729915	0.481347	-0.15164	0.879471	NA
ENSXETG00000001028	LARGE2	LARGE2	protein_coding	225.309	0.182637	0.164689	1.10898	0.267437	0.761601
ENSXETG00000001031	PHF21A	PHF21A	protein_coding	293.625	0.0554694	0.153243	0.361971	0.717374	0.958925
ENSXETG00000001035	C1QTNF12	C1QTNF12	protein_coding	8.90135	-0.0179123	0.636621	-0.0281365	0.977553	NA
ENSXETG00000001037	sdf4	sdf4	protein_coding	167.998	0.224034	0.18553	1.20753	0.227227	0.719751
ENSXETG00000001042	MGC115716	MGC115716	protein_coding	85.3428	-0.0968673	0.236185	-0.410133	0.681708	0.95077
ENSXETG00000001048	TRPM6	TRPM6	protein_coding	11.7676	-0.00133665	0.559044	-0.00239095	0.998092	NA
ENSXETG00000001053	TMEM53	TMEM53	protein_coding	111.899	0.37534	0.212312	1.76787	0.0770826	0.484666
ENSXETG00000001054	rnf220.1	rnf220.1	protein_coding	87.6271	0.328844	0.229945	1.4301	0.15269	0.639994
ENSXETG00000001057	DMAP1	DMAP1	protein_coding	262.275	0.255859	0.169377	1.51059	0.130894	0.606393
ENSXETG00000001058	klf17	klf17	protein_coding	80.9328	0.125287	0.241757	0.518235	0.604294	0.931521
ENSXETG00000001063		0.11	protein_coding	488.337	0.18842	0.143397	1.31398	0.188853	0.683927
ENSXETG00000001064	UFL1	UFL1	protein_coding	113.16	0.360981	0.21898	1.64847	0.0992564	0.544217
ENSXETG00000001065	FHL5	FHL5	protein_coding	49.8214	0.143893	0.289424	0.497171	0.619069	0.936961
ENSXETG00000001072	tbc1d7	tbc1d7	protein_coding	168.639	0.160548	0.179024	0.896794	0.369829	0.823079
ENSXETG00000001074	TFAP2A	TFAP2A	protein_coding	533.251	0.194392	0.139761	1.39089	0.16426	0.654931
ENSXETG00000001078	adprh	adprh	protein_coding	42.0424	-0.0205338	0.334821	-0.0613278	0.951098	0.996868
ENSXETG00000001081	armc8	armc8	protein_coding	21.4577	0.351173	0.424478	0.827305	0.408064	NA
ENSXETG00000001082	rab5d	rab5d	protein_coding	150.663	0.11965	0.188371	0.635183	0.525309	0.900887
ENSXETG00000001083	nme9	nme9	protein_coding	29.7564	-0.649913	0.365586	-1.77773	0.0754482	0.482644
ENSXETG00000001084	dpepe	dpepe	protein_coding	19.054	-0.58877	0.437961	-1.34434	0.178838	NA
ENSXETG00000001085	acadl	acadl	protein_coding	340.332	-0.00159895	0.150144	-0.0106494	0.991503	0.998951
ENSXETG00000001088	kansl1l	kansl1l	protein_coding	20.9828	0.158422	0.438259	0.36148	0.717741	NA
ENSXETG00000001108	polr2j	polr2j	protein_coding	285.72	0.0368183	0.1655	0.222467	0.82395	0.980658
ENSXETG00000001109	txlng	txlng	protein_coding	90.8142	0.115037	0.224726	0.511899	0.608722	0.933152
ENSXETG00000001110	REPS2	REPS2	protein_coding	30.5144	-0.486727	0.375043	-1.29779	0.194359	0.692756
ENSXETG00000001114	rai2	rai2	protein_coding	30.5595	-0.336452	0.399007	-0.843222	0.399104	0.844038
ENSXETG00000001116	scml2	scml2	protein_coding	29.4419	-0.0926453	0.381442	-0.242882	0.808097	0.978783
ENSXETG00000001117	SMG8	SMG8	protein_coding	26.9095	0.343705	0.370375	0.92799	0.353413	0.815188
ENSXETG00000001118	TRIM37	TRIM37	protein_coding	52.8162	0.0617168	0.288337	0.214044	0.830513	0.980658
ENSXETG00000001122	RAD51C	RAD51C	protein_coding	19.0563	-0.0622111	0.445734	-0.13957	0.889	NA
ENSXETG00000001124	opnpl [provisonal]	opnpl [provisonal]	protein_coding	9.21125	-0.718287	0.677673	-1.05993	0.289176	NA
ENSXETG00000001136	NPRL3	NPRL3	protein_coding	68.8659	0.153671	0.256086	0.600075	0.548456	0.908032
ENSXETG00000001137	hba-l5	hba-l5	protein_coding	3582.47	-0.50753	0.418314	-1.21327	0.225025	0.71829
ENSXETG00000001141	hba4	hba4	protein_coding	1563.37	-0.883886	0.606192	-1.4581	0.144814	0.631013
ENSXETG00000001143	snrnp25	snrnp25	protein_coding	59.0443	-0.539777	0.268217	-2.01246	0.0441711	0.373333
ENSXETG00000001154	GPR153	GPR153	protein_coding	36.1584	-0.160064	0.33402	-0.479205	0.631793	0.940122
ENSXETG00000001163	HES2	HES2	protein_coding	53.505	0.448678	0.281153	1.59585	0.110523	0.568446
ENSXETG00000001165	espn	espn	protein_coding	24.337	-0.0281084	0.408849	-0.0687501	0.945189	0.996758
ENSXETG00000001167	PLEKHG5	PLEKHG5	protein_coding	51.9943	0.847012	0.300814	2.81574	0.00486653	0.114746
ENSXETG00000001170	GALE	GALE	protein_coding	101.939	0.224505	0.215985	1.03945	0.298597	0.786705
ENSXETG00000001176	eloa	eloa	protein_coding	130.067	-0.00153225	0.219367	-0.00698487	0.994427	0.998951
ENSXETG00000001178	RPL11	RPL11	protein_coding	8776.32	0.124972	0.116626	1.07157	0.283913	0.774589
ENSXETG00000001182	EEF1A1	EEF1A1	protein_coding	67156.2	0.160977	0.116152	1.38591	0.165774	0.657185
ENSXETG00000001183	PPT1	PPT1	protein_coding	20.7358	0.528097	0.460723	1.14624	0.251697	NA
ENSXETG00000001184	CAP1	CAP1	protein_coding	1051.63	-0.0558211	0.129396	-0.431397	0.66618	0.948903
ENSXETG00000001185	MFSD2A	MFSD2A	protein_coding	20.4248	0.0707043	0.427285	0.165473	0.868571	NA
ENSXETG00000001192	NCOR2	NCOR2	protein_coding	96.8474	0.133167	0.229329	0.580678	0.561457	0.913493
ENSXETG00000001195	SCARB1	SCARB1	protein_coding	22.7307	-0.00742914	0.42231	-0.0175917	0.985965	NA
ENSXETG00000001201	ALLC	ALLC	protein_coding	11.3438	-0.306032	0.603692	-0.506935	0.612201	NA
ENSXETG00000001202	DHX37	DHX37	protein_coding	54.2684	-0.198222	0.296378	-0.668815	0.503613	0.89431
ENSXETG00000001207	BRI3BP	BRI3BP	protein_coding	104.357	0.503899	0.213429	2.36097	0.0182273	0.246507
ENSXETG00000001209	RPS7	RPS7	protein_coding	7044.64	0.00600251	0.118298	0.0507406	0.959532	0.996868
ENSXETG00000001210	AACS	AACS	protein_coding	34.8921	0.644274	0.339385	1.89836	0.0576488	0.425958
ENSXETG00000001229		0.14	protein_coding	327.698	-0.383458	0.169597	-2.261	0.0237595	0.276845
ENSXETG00000001232	dnmt3a	dnmt3a	protein_coding	12.3407	0.652691	0.55131	1.18389	0.236456	NA
ENSXETG00000001233	dtnb	dtnb	protein_coding	42.5756	-0.14419	0.306065	-0.47111	0.637562	0.942469
ENSXETG00000001239	scn3b	scn3b	protein_coding	50.62	0.0437673	0.301401	0.145213	0.884543	0.988022
ENSXETG00000001243	SNRNP200	SNRNP200	protein_coding	778.112	0.174765	0.142693	1.22476	0.220665	0.716259
ENSXETG00000001244	nup133	nup133	protein_coding	132.534	0.118481	0.193785	0.611406	0.540931	0.904061
ENSXETG00000001245	NCAPH	NCAPH	protein_coding	120.476	-0.259499	0.208171	-1.24656	0.212557	0.712524
ENSXETG00000001247	KANSL3	KANSL3	protein_coding	48.4	0.12934	0.296723	0.435895	0.662913	0.948903
ENSXETG00000001248	LMAN2L	LMAN2L	protein_coding	74.1577	0.0483786	0.251338	0.192484	0.847363	0.98351
ENSXETG00000001249	CNNM4	CNNM4	protein_coding	83.8968	-0.0917909	0.23583	-0.389225	0.697109	0.954341
ENSXETG00000001251	SEMA4C	SEMA4C	protein_coding	214.723	0.307523	0.177926	1.72837	0.0839216	0.501949
ENSXETG00000001252	kirrel2	kirrel2	protein_coding	76.1662	0.853794	0.296271	2.8818	0.0039541	0.099482
ENSXETG00000001255	cox5b.1	cox5b.1	protein_coding	2878.46	-0.0862042	0.122643	-0.702887	0.482126	0.882375
ENSXETG00000001258	otud3	otud3.1	protein_coding	1070.01	0.0421468	0.131635	0.320179	0.748832	0.966409
ENSXETG00000001259	polm	polm	protein_coding	8.3875	0.316608	0.670141	0.47245	0.636606	NA
ENSXETG00000001262	SLC16A6	SLC16A6	protein_coding	412.644	0.177148	0.419143	0.422644	0.672555	0.948903
ENSXETG00000001263	MAT2A	MAT2A	protein_coding	832.616	-0.424428	0.167196	-2.53851	0.0111325	0.184538
ENSXETG00000001264	GGCX	GGCX	protein_coding	103.089	0.203858	0.220304	0.925349	0.354784	0.815949
ENSXETG00000001266	RNF181	RNF181	protein_coding	268.544	0.0510714	0.170134	0.300183	0.764037	0.970165
ENSXETG00000001269	USP39	USP39	protein_coding	250.667	0.0179716	0.174362	0.10307	0.917907	0.993859
ENSXETG00000001272	PAX8	PAX8	protein_coding	11.2528	-0.206329	0.58639	-0.351863	0.724941	NA
ENSXETG00000001273	psd4	psd4	protein_coding	7.61851	-0.621131	0.738802	-0.840727	0.400501	NA
ENSXETG00000001276	il1b	il1b	protein_coding	13.6183	2.54202	0.701172	3.62539	0.000288526	NA
ENSXETG00000001288	csnk1d	csnk1d	protein_coding	158.744	-0.306194	0.190987	-1.60322	0.108886	0.56569
ENSXETG00000001291	MBTD1	MBTD1	protein_coding	92.8002	-0.244893	0.232886	-1.05156	0.293003	0.783613
ENSXETG00000001293	UTP18	UTP18	protein_coding	410.708	0.161931	0.145862	1.11017	0.266927	0.761601
ENSXETG00000001294	crtc3	crtc3	protein_coding	48.8342	-0.480534	0.304401	-1.57862	0.114423	0.578257
ENSXETG00000001299	iqgap1	iqgap1	protein_coding	22.4628	-0.419943	0.413271	-1.01614	0.309561	NA
ENSXETG00000001305	SPOPL	SPOPL	protein_coding	75.9068	-0.281093	0.256629	-1.09533	0.273373	0.765851
ENSXETG00000001312	MRPS35	MRPS35	protein_coding	359.148	-0.227561	0.157034	-1.44912	0.147305	0.633107
ENSXETG00000001314	tulp3	tulp3	protein_coding	97.2804	0.699412	0.223985	3.12258	0.00179271	0.0583739
ENSXETG00000001319	ccdc77	ccdc77.1	protein_coding	45.897	0.172007	0.302009	0.569545	0.568986	0.917447
ENSXETG00000001322	syngr2	syngr2	protein_coding	243.892	0.436989	0.177048	2.46819	0.01358	0.208019
ENSXETG00000001323	tk1	tk1	protein_coding	96.7853	-0.026379	0.23662	-0.111482	0.911234	0.992431
ENSXETG00000001324	DGKE	DGKE	protein_coding	20.7314	-0.347219	0.429362	-0.808685	0.418696	NA
ENSXETG00000001335	NUP35	NUP35	protein_coding	251.489	0.203348	0.159831	1.27227	0.203279	0.70368
ENSXETG00000001336	DUSP19	DUSP19	protein_coding	13.3476	0.168868	0.527433	0.32017	0.74884	NA
ENSXETG00000001337	NCKAP1	NCKAP1	protein_coding	631.846	0.0642909	0.128648	0.499744	0.617255	0.936952
ENSXETG00000001340	EXOSC2	EXOSC2	protein_coding	217.871	-0.319081	0.168054	-1.89868	0.0576065	0.425958
ENSXETG00000001343	PRDM12	PRDM12	protein_coding	46.0181	0.000401526	0.295902	0.00135696	0.998917	0.999583
ENSXETG00000001344	FUBP3	FUBP3	protein_coding	1443.15	-0.149606	0.123693	-1.20949	0.226473	0.719522
ENSXETG00000001347	ASS1	ASS1	protein_coding	74.7958	-0.271403	0.291972	-0.929553	0.352603	0.81454
ENSXETG00000001352	ITPRID2	ITPRID2	protein_coding	58.279	-0.0682624	0.284383	-0.240037	0.810302	0.978783
ENSXETG00000001353	hmcn2	hmcn2	protein_coding	87.9971	0.753953	0.25687	2.93516	0.0033338	0.0899027
ENSXETG00000001355	NCS1	NCS1	protein_coding	47.3313	0.00607945	0.304108	0.0199911	0.98405	0.998951
ENSXETG00000001356	GPR107	GPR107	protein_coding	651.983	0.288248	0.140375	2.05342	0.0400323	0.357705
ENSXETG00000001364	STAM	STAM	protein_coding	176.977	0.140616	0.183498	0.766304	0.443496	0.864309
ENSXETG00000001366	MRC1	MRC1	protein_coding	193.873	-0.472705	0.207306	-2.28023	0.0225943	0.268743
ENSXETG00000001368	SLC39A12	SLC39A12	protein_coding	76.6112	0.297417	0.249413	1.19247	0.233078	0.726192
ENSXETG00000001379	PDGFA	PDGFA	protein_coding	266.304	0.2505	0.174659	1.43422	0.15151	0.638313
ENSXETG00000001384	aadacl3	aadacl3	protein_coding	149.151	-0.168177	0.192756	-0.872486	0.382943	0.83431
ENSXETG00000001388	DHRS3	DHRS3	protein_coding	136.515	0.0845067	0.207171	0.407907	0.683342	0.950851
ENSXETG00000001395	fam20c	fam20c	protein_coding	89.0792	-0.294272	0.226308	-1.30031	0.193494	0.690314
ENSXETG00000001399	mrps16	mrps16	protein_coding	187.609	-0.0625721	0.202555	-0.308914	0.757387	0.968427
ENSXETG00000001404	SUPT3H	SUPT3H	protein_coding	39.7582	0.295442	0.346519	0.852601	0.39388	0.840235
ENSXETG00000001410	CCT2	CCT2	protein_coding	2451.56	0.0603191	0.114549	0.526578	0.598486	0.929392
ENSXETG00000001420	F2RL1	F2RL1	protein_coding	101.87	0.529474	0.260423	2.03313	0.0420391	0.365023
ENSXETG00000001426	FRS2	FRS2	protein_coding	138.694	0.12961	0.196579	0.659329	0.509685	0.89528
ENSXETG00000001434	MDM2	MDM2	protein_coding	220.993	1.0795	0.203962	5.29268	1.21e-07	2.58e-05
ENSXETG00000001438	cpm	cpm	protein_coding	69.6074	0.564569	0.274049	2.0601	0.0393888	0.354775
ENSXETG00000001439	CPSF6	CPSF6	protein_coding	174.894	-0.145205	0.174869	-0.830365	0.406332	0.845813
ENSXETG00000001443	NUP107	NUP107	protein_coding	126.823	0.0114404	0.196824	0.0581247	0.953649	0.996868
ENSXETG00000001445	SRGAP3	SRGAP3	protein_coding	8.33405	0.665893	0.653857	1.01841	0.308484	NA
ENSXETG00000001447	THUMPD3	THUMPD3	protein_coding	110.376	-0.327381	0.211063	-1.5511	0.120877	0.589267
ENSXETG00000001448	vhl	vhl	protein_coding	22.4266	-0.49364	0.425635	-1.15977	0.246141	NA
ENSXETG00000001449	IRAK2	IRAK2	protein_coding	24.6064	0.319661	0.398183	0.802798	0.422092	0.854717
ENSXETG00000001450	DGAT1	DGAT1	protein_coding	107.94	-0.190003	0.20892	-0.909457	0.363109	0.820586
ENSXETG00000001452	MDM1	MDM1	protein_coding	11.097	-0.715842	0.609213	-1.17503	0.239984	NA
ENSXETG00000001453	SEC13	SEC13	protein_coding	823.515	0.133208	0.127094	1.04811	0.29459	0.784456
ENSXETG00000001455	cand2	cand2	protein_coding	27.27	-0.113708	0.378891	-0.300107	0.764095	0.970165
ENSXETG00000001461	rpl32	rpl32	protein_coding	13853.9	0.0161622	0.113925	0.141867	0.887185	0.988113
ENSXETG00000001463	IFT122	IFT122	protein_coding	18.2618	-0.567091	0.465607	-1.21796	0.223239	NA
ENSXETG00000001464	ABL1	ABL1	protein_coding	222.936	0.0723342	0.196341	0.36841	0.712567	0.957735
ENSXETG00000001469	FIBCD1	FIBCD1	protein_coding	14.7171	-0.347931	0.522214	-0.666263	0.505243	NA
ENSXETG00000001474	AIF1L	AIF1L	protein_coding	30.2851	0.386403	0.352968	1.09473	0.273637	0.765851
ENSXETG00000001475	nup214	nup214	protein_coding	262.374	-0.119002	0.158708	-0.749819	0.453364	0.868634
ENSXETG00000001478	FAM78A	FAM78A	protein_coding	61.0579	-0.280559	0.291146	-0.963634	0.335229	0.804884
ENSXETG00000001479	PLPP7	PLPP7	protein_coding	81.7333	0.372661	0.256915	1.45052	0.146914	0.633107
ENSXETG00000001480	PRRC2B	PRRC2B	protein_coding	337.712	0.299605	0.167108	1.79289	0.0729911	0.477872
ENSXETG00000001481	POMT1	POMT1	protein_coding	80.3639	0.113166	0.237381	0.476728	0.633556	0.940147
ENSXETG00000001482	UCK1	UCK1	protein_coding	107.473	-0.0526472	0.219947	-0.239363	0.810824	0.978783
ENSXETG00000001485	RAPGEF1	RAPGEF1	protein_coding	259.518	0.0445561	0.183454	0.242874	0.808103	0.978783
ENSXETG00000001486	MED27	MED27	protein_coding	132.253	-0.145482	0.22614	-0.643328	0.520011	0.899227
ENSXETG00000001496	CLINT1	CLINT1	protein_coding	302.278	0.0372189	0.154766	0.240484	0.809955	0.978783
ENSXETG00000001501	NIPAL4	NIPAL4	protein_coding	119.647	0.246197	0.204464	1.20411	0.228546	0.72137
ENSXETG00000001502	CYFIP2	CYFIP2	protein_coding	75.2927	-0.0349016	0.241263	-0.144662	0.884978	0.988022
ENSXETG00000001505	MED7	MED7	protein_coding	110.144	0.146242	0.221148	0.661284	0.50843	0.89528
ENSXETG00000001517	MYO18B	MYO18B	protein_coding	39.3609	0.73507	0.322589	2.27866	0.0226875	0.268877
ENSXETG00000001521	TBL1XR1	TBL1XR1	protein_coding	225.038	-0.0684932	0.179481	-0.381617	0.702745	0.955415
ENSXETG00000001528	picalml	picalml	protein_coding	578.513	-0.00216027	0.137955	-0.0156593	0.987506	0.998951
ENSXETG00000001531		0.2	protein_coding	44.6838	-0.29357	0.317642	-0.924216	0.355374	0.815949
ENSXETG00000001533	STOX2	STOX2	protein_coding	8.36006	-0.507192	0.686457	-0.738856	0.459995	NA
ENSXETG00000001536	ENPP6	ENPP6	protein_coding	35.4403	0.331083	0.331604	0.998427	0.318072	0.796241
ENSXETG00000001539	ACSL1	ACSL1	protein_coding	1344.4	0.017412	0.134662	0.129301	0.897119	0.990175
ENSXETG00000001540	C1orf74	C1orf74	protein_coding	9.85548	0.233174	0.612582	0.380641	0.70347	NA
ENSXETG00000001547	col4a6	col4a6	protein_coding	34.1484	-0.0272475	0.392425	-0.0694338	0.944644	0.996758
ENSXETG00000001561	LRP2BP	LRP2BP	protein_coding	47.7312	-0.336115	0.294563	-1.14106	0.253843	0.751449
ENSXETG00000001563	PDLIM3	PDLIM3	protein_coding	93.1379	1.19223	0.305122	3.90739	9.33e-05	0.00697935
ENSXETG00000001565	col4a5	col4a5	protein_coding	660.704	0.0515877	0.13108	0.393558	0.693908	0.953089
ENSXETG00000001566	IRS4	IRS4	protein_coding	358.478	0.75982	0.218151	3.483	0.000495836	0.025815
ENSXETG00000001582	AFG2A	AFG2A	protein_coding	8.26175	-0.738312	0.662968	-1.11365	0.265431	NA
ENSXETG00000001585	NUDT6	NUDT6	protein_coding	21.4641	0.0597391	0.444803	0.134305	0.893162	NA
ENSXETG00000001587	FGF2	FGF2	protein_coding	8.58347	1.99118	0.719371	2.76795	0.00564095	NA
ENSXETG00000001591	cetn4	cetn4	protein_coding	26.8729	0.362225	0.39766	0.910892	0.362352	0.820586
ENSXETG00000001592	BPTF	BPTF	protein_coding	275.036	0.0576996	0.161282	0.357757	0.720525	0.960862
ENSXETG00000001594	KPNA2	KPNA2	protein_coding	1783.7	-0.19463	0.131775	-1.47699	0.139679	0.623674
ENSXETG00000001609	SMCHD1	SMCHD1	protein_coding	64.7436	0.286726	0.274237	1.04554	0.295774	0.785852
ENSXETG00000001616	KLHL31	KLHL31	protein_coding	39.6716	-0.241264	0.317958	-0.758791	0.447978	0.866831
ENSXETG00000001617	LPIN2	LPIN2	protein_coding	74.8537	0.619307	0.292743	2.11553	0.0343844	0.330413
ENSXETG00000001618	LRRC1	LRRC1	protein_coding	9.61162	1.72004	0.65421	2.62919	0.00855885	NA
ENSXETG00000001619	MYOM1	MYOM1	protein_coding	24.7153	0.177936	0.409103	0.434942	0.663605	0.948903
ENSXETG00000001621	FAM83B	FAM83B	protein_coding	15.9242	-0.117081	0.495458	-0.236309	0.813193	NA
ENSXETG00000001624	stat5b	stat5b.2	protein_coding	57.5526	-0.441421	0.310832	-1.42013	0.155571	0.643635
ENSXETG00000001626	DIPK2A	DIPK2A	protein_coding	72.4835	-0.138989	0.249554	-0.556948	0.577563	0.920349
ENSXETG00000001637	VPS51	VPS51	protein_coding	88.8703	0.345628	0.261076	1.32386	0.18555	0.679482
ENSXETG00000001638	EHD1	EHD1	protein_coding	732.095	0.0511826	0.131905	0.388025	0.697998	0.954341
ENSXETG00000001642		0.23	protein_coding	68.537	0.121397	0.254129	0.477697	0.632866	0.940147
ENSXETG00000001644	fkbp4	fkbp4	protein_coding	370.089	0.0548167	0.146825	0.373348	0.70889	0.956752
ENSXETG00000001647	itfg2	itfg2	protein_coding	22.5148	-0.315434	0.409576	-0.770147	0.441212	NA
ENSXETG00000001648	DOCK8	DOCK8	protein_coding	12.5823	-0.579885	0.538715	-1.07642	0.281738	NA
ENSXETG00000001650	PPP2R5B	PPP2R5B	protein_coding	37.5634	-0.0340172	0.333609	-0.101967	0.918783	0.994212
ENSXETG00000001656	cbwd2	cbwd2	protein_coding	28.5748	0.383843	0.363344	1.05642	0.290778	0.779797
ENSXETG00000001662	batf2	batf2	protein_coding	34.5162	-0.144124	0.336623	-0.428147	0.668544	0.948903
ENSXETG00000001671	taldo1	taldo1	protein_coding	822.717	-0.403113	0.168478	-2.39267	0.0167264	0.237064
ENSXETG00000001678	PIP5K1B	PIP5K1B	protein_coding	630.118	0.429876	0.136751	3.14349	0.00166943	0.055991
ENSXETG00000001683	tjp2	tjp2	protein_coding	187.21	0.272578	0.188319	1.44742	0.147778	0.633107
ENSXETG00000001688	MAMDC2	MAMDC2	protein_coding	37.2659	-0.318162	0.325924	-0.976183	0.328974	0.802329
ENSXETG00000001690	suclg1	suclg1	protein_coding	2559.9	-0.0594511	0.117552	-0.505744	0.613036	0.934917
ENSXETG00000001697	OLFML3	OLFML3	protein_coding	36.5106	-0.306883	0.338424	-0.9068	0.364513	0.820586
ENSXETG00000001698	HIPK1	HIPK1	protein_coding	24.3633	-0.643179	0.414018	-1.5535	0.120303	0.588256
ENSXETG00000001701	srsf3	srsf3	protein_coding	1867.07	0.182943	0.144492	1.26611	0.205474	0.706238
ENSXETG00000001702	adora1	adora1	protein_coding	23.6504	-0.435243	0.403771	-1.07794	0.281059	NA
ENSXETG00000001704	myog	myog	protein_coding	43.9924	-0.154351	0.310567	-0.496998	0.61919	0.936961
ENSXETG00000001714	LDB1	LDB1	protein_coding	812.084	0.035146	0.151327	0.232253	0.816342	0.979503
ENSXETG00000001719	ACAD9	ACAD9	protein_coding	285.815	-0.226444	0.176696	-1.28154	0.200003	0.697988
ENSXETG00000001725	OTULIN	OTULIN	protein_coding	18.2814	0.134418	0.444736	0.302242	0.762467	NA
ENSXETG00000001729	lpcat1	lpcat1	protein_coding	11.5901	-0.7278	0.564193	-1.28998	0.197057	NA
ENSXETG00000001731	SRD5A1	SRD5A1	protein_coding	139.078	-0.00596158	0.205269	-0.0290428	0.97683	0.997866
ENSXETG00000001732	NSUN2	NSUN2	protein_coding	186.025	-0.025322	0.171679	-0.147496	0.882741	0.988022
ENSXETG00000001734	UBE2QL1	UBE2QL1	protein_coding	74.2882	-0.360218	0.25263	-1.42587	0.153906	0.639994
ENSXETG00000001747	mettl17	mettl17	protein_coding	8.74563	-0.124999	0.69789	-0.17911	0.857851	NA
ENSXETG00000001756	MICAL3	MICAL3	protein_coding	68.509	-0.232562	0.268776	-0.865263	0.386894	0.836868
ENSXETG00000001760	ptpn11b	ptpn11b	protein_coding	44.512	-0.438585	0.306017	-1.4332	0.1518	0.638313
ENSXETG00000001763	AGRN	AGRN	protein_coding	40.1307	0.171101	0.325041	0.526398	0.598612	0.929392
ENSXETG00000001769	HES4	HES4	protein_coding	691.609	0.0532627	0.12847	0.414593	0.67844	0.950244
ENSXETG00000001772	GDAP1L1	GDAP1L1	protein_coding	35.7539	0.0810959	0.366137	0.221491	0.82471	0.980658
ENSXETG00000001775	HNF4A	HNF4A	protein_coding	170.312	1.07155	0.270854	3.95618	7.62e-05	0.0059647
ENSXETG00000001776	TTPAL	TTPAL	protein_coding	115.989	-0.374897	0.212274	-1.7661	0.0773788	0.485448
ENSXETG00000001777	hnrnpm	hnrnpm	protein_coding	939.867	0.280849	0.132176	2.12482	0.0336017	0.326598
ENSXETG00000001778	SERINC3	SERINC3	protein_coding	195.785	0.221209	0.207583	1.06564	0.286585	0.775483
ENSXETG00000001779	timm44	timm44	protein_coding	293.733	-0.141692	0.151535	-0.93504	0.349767	0.812995
ENSXETG00000001780	ptgis	ptgis	protein_coding	11.5554	-1.45316	0.584373	-2.48671	0.0128931	NA
ENSXETG00000001781	fbn3	fbn3	protein_coding	631.183	0.379059	0.157763	2.40271	0.0162741	0.235636
ENSXETG00000001783	stau1	stau1	protein_coding	1094.62	0.124872	0.123937	1.00754	0.313674	0.793407
ENSXETG00000001784	cse1l	cse1l	protein_coding	321.41	-0.200881	0.152095	-1.32077	0.186579	0.680644
ENSXETG00000001785	arfgef2	arfgef2	protein_coding	170.073	-0.0760417	0.184991	-0.411057	0.681031	0.950632
ENSXETG00000001791	sppl2b	sppl2b	protein_coding	28.8145	-0.0703965	0.369697	-0.190417	0.848982	0.983706
ENSXETG00000001795	LMNB2	LMNB2	protein_coding	77.7864	-0.864165	0.321815	-2.68529	0.00724672	0.143453
ENSXETG00000001796	lrrc14b	lrrc14b	protein_coding	7.90299	-0.557683	0.719975	-0.774587	0.438584	NA
ENSXETG00000001801	HOXD1	HOXD1	protein_coding	14.581	0.562329	0.545861	1.03017	0.302931	NA
ENSXETG00000001802	MTX2	MTX2	protein_coding	47.8751	-0.412674	0.287582	-1.43498	0.151293	0.638265
ENSXETG00000001806	hnrnpa3	hnrnpa3	protein_coding	3510.54	-0.143296	0.136152	-1.05247	0.292583	0.782916
ENSXETG00000001808	NFE2L2	NFE2L2	protein_coding	151.927	0.00327962	0.192235	0.0170605	0.986388	0.998951
ENSXETG00000001812	POSTN	POSTN	protein_coding	243.829	-0.132787	0.204957	-0.647879	0.517063	0.899064
ENSXETG00000001813	ALG5	ALG5	protein_coding	340.877	-0.00235717	0.156891	-0.0150243	0.988013	0.998951
ENSXETG00000001818	supt20h	supt20h	protein_coding	155.92	0.0400345	0.182173	0.219761	0.826057	0.980658
ENSXETG00000001819	EXOSC8	EXOSC8	protein_coding	302.189	-0.0357626	0.15293	-0.23385	0.815102	0.979503
ENSXETG00000001820	smad9	smad9	protein_coding	43.43	0.156111	0.305023	0.511801	0.60879	0.933152
ENSXETG00000001821	SOAT2	SOAT2	protein_coding	716.564	-0.0636872	0.211386	-0.301284	0.763198	0.970165
ENSXETG00000001822	SPRYD3	SPRYD3	protein_coding	23.777	0.0776971	0.441889	0.175829	0.860428	NA
ENSXETG00000001829	EIF4B	EIF4B	protein_coding	1080.16	0.327508	0.145442	2.25181	0.0243342	0.280279
ENSXETG00000001831	HELQ	HELQ	protein_coding	14.8292	-0.0734293	0.524252	-0.140065	0.888609	NA
ENSXETG00000001833	TMEM131L	TMEM131L	protein_coding	139.425	-0.0876407	0.202761	-0.432237	0.66557	0.948903
ENSXETG00000001834	RPA2	RPA2	protein_coding	258.768	-0.0232798	0.171559	-0.135696	0.892062	0.988643
ENSXETG00000001836	MND1	MND1	protein_coding	120.86	0.0461941	0.200016	0.230951	0.817353	0.979503
ENSXETG00000001837	TRIM2	TRIM2	protein_coding	122.804	-0.28961	0.212071	-1.36563	0.172056	0.663969
ENSXETG00000001840	ARFIP1	ARFIP1	protein_coding	62.6479	-0.010471	0.261987	-0.0399674	0.968119	0.99782
ENSXETG00000001845	MRPL3	MRPL3	protein_coding	139.386	-0.0512924	0.195181	-0.262794	0.79271	0.975346
ENSXETG00000001846	CPNE4	CPNE4	protein_coding	16.7943	-0.72316	0.521178	-1.38755	0.165275	NA
ENSXETG00000001850	DNAJC13	DNAJC13	protein_coding	95.0081	-0.327538	0.231828	-1.41285	0.1577	0.644173
ENSXETG00000001852	MRPL32	MRPL32	protein_coding	152.127	0.00729086	0.209419	0.0348147	0.972227	0.99782
ENSXETG00000001853	PSMA2	PSMA2	protein_coding	823.168	0.13077	0.134661	0.971104	0.331496	0.803495
ENSXETG00000001854	TOPBP1	TOPBP1	protein_coding	44.551	-0.224335	0.297332	-0.754493	0.450553	0.8669
ENSXETG00000001855	C7orf25	C7orf25	protein_coding	43.868	0.249939	0.304037	0.822067	0.411039	0.849329
ENSXETG00000001856	GLI3	GLI3	protein_coding	133.278	0.0541321	0.205401	0.263544	0.792131	0.975346
ENSXETG00000001861	INHBA	INHBA	protein_coding	23.7215	-0.12337	0.400605	-0.307958	0.758114	NA
ENSXETG00000001866	ITIH2	ITIH2	protein_coding	161.629	-0.458035	0.219448	-2.08721	0.0368688	0.342701
ENSXETG00000001868	ATP5F1C	ATP5F1C	protein_coding	1968.68	-0.103509	0.12754	-0.811579	0.417033	0.852276
ENSXETG00000001869	TAF3	TAF3	protein_coding	556.022	0.138204	0.143055	0.966092	0.333998	0.804884
ENSXETG00000001873		0.29	protein_coding	367.624	-0.815397	0.433664	-1.88025	0.0600737	0.433909
ENSXETG00000001875	pcdh1	pcdh1	protein_coding	95.2856	0.0933863	0.25129	0.371628	0.71017	0.956864
ENSXETG00000001880	ARHGAP26	ARHGAP26	protein_coding	17.6852	0.102694	0.470814	0.218121	0.827335	NA
ENSXETG00000001882	CHST11	CHST11	protein_coding	11.412	0.747604	0.566897	1.31877	0.187247	NA
ENSXETG00000001883	SLC41A2	SLC41A2	protein_coding	184.35	0.0197709	0.180683	0.109423	0.912867	0.992542
ENSXETG00000001884	nopchap1	nopchap1	protein_coding	161.682	-0.195846	0.190683	-1.02707	0.304386	0.790652
ENSXETG00000001885	actr6	actr6	protein_coding	96.9718	0.139807	0.225951	0.618747	0.536083	0.903697
ENSXETG00000001886	ALDH1L2	ALDH1L2	protein_coding	27.6774	-0.823156	0.393782	-2.09038	0.0365833	0.341383
ENSXETG00000001887	WASHC4	WASHC4	protein_coding	30.9877	-0.296427	0.35435	-0.836536	0.402853	0.844887
ENSXETG00000001888	APPL2	APPL2	protein_coding	58.0056	0.139374	0.269627	0.516917	0.605214	0.93193
ENSXETG00000001890	LTA4H	LTA4H	protein_coding	108.634	-0.116873	0.217936	-0.536272	0.591771	0.926922
ENSXETG00000001891	ELK3	ELK3	protein_coding	82.6807	-0.441076	0.240945	-1.83061	0.0671595	0.460106
ENSXETG00000001892	CDK17	CDK17	protein_coding	172.908	0.174114	0.191347	0.909939	0.362855	0.820586
ENSXETG00000001903	TUBGCP3	TUBGCP3	protein_coding	22.2188	-0.405243	0.422539	-0.959065	0.337526	NA
ENSXETG00000001905	ATP11A	ATP11A	protein_coding	36.4762	0.178994	0.336148	0.532485	0.59439	0.928046
ENSXETG00000001913	HSD3B7	HSD3B7	protein_coding	7.25834	0.296198	0.775158	0.382113	0.702378	NA
ENSXETG00000001921	setd1a	setd1a	protein_coding	41.4598	-0.471919	0.321848	-1.46628	0.142572	0.626413
ENSXETG00000001922	GRIA1	GRIA1	protein_coding	21.6985	-0.19426	0.433021	-0.448616	0.653709	NA
ENSXETG00000001924	RMND5A	RMND5A	protein_coding	291.878	-0.000432372	0.173711	-0.00248904	0.998014	0.999522
ENSXETG00000001926	eif2ak3	eif2ak3	protein_coding	109.039	-0.138888	0.215906	-0.643283	0.520041	0.899227
ENSXETG00000001931	PCID2	PCID2	protein_coding	130.99	-0.0881903	0.196548	-0.448695	0.653651	0.945773
ENSXETG00000001932	F7	F7	protein_coding	16.7856	-0.419811	0.482016	-0.870947	0.383783	NA
ENSXETG00000001933	xnf7	xnf7	protein_coding	2985.12	0.208897	0.116451	1.79386	0.0728354	0.477872
ENSXETG00000001934	foxi4.2	foxi4.2	protein_coding	24.315	0.918482	0.437023	2.10168	0.0355814	0.335816
ENSXETG00000001936	THNSL2	THNSL2	protein_coding	10.9833	-0.296271	0.583411	-0.507826	0.611575	NA
ENSXETG00000001938	fabp1	fabp1	protein_coding	214.601	-0.995977	0.424098	-2.34846	0.0188511	0.249694
ENSXETG00000001940	SMYD1	SMYD1	protein_coding	223.54	0.315173	0.187298	1.68273	0.0924271	0.527895
ENSXETG00000001943	kat8	kat8	protein_coding	75.2386	0.016917	0.251374	0.0672982	0.946344	0.996868
ENSXETG00000001951	fus	fus	protein_coding	2904.16	0.156424	0.116867	1.33848	0.180741	0.676896
ENSXETG00000001952	POLR1A	POLR1A	protein_coding	345.236	-0.0419555	0.150923	-0.277993	0.781018	0.973593
ENSXETG00000001956	DGKZ	DGKZ	protein_coding	48.6805	-0.35681	0.291093	-1.22576	0.220289	0.716259
ENSXETG00000001957	CUL4A	CUL4A	protein_coding	112.352	0.346294	0.217922	1.58907	0.112044	0.573723
ENSXETG00000001958	LAMP1	LAMP1	protein_coding	548.805	-0.0339308	0.137439	-0.24688	0.805001	0.978783
ENSXETG00000001967	MDK	MDK	protein_coding	5238.69	0.432402	0.14462	2.98992	0.00279051	0.0780563
ENSXETG00000001972	GRTP1	GRTP1	protein_coding	47.9358	0.0208411	0.324347	0.0642556	0.948767	0.996868
ENSXETG00000001974	st3gal5	st3gal5	protein_coding	8.85517	-0.110635	0.641257	-0.172528	0.863022	NA
ENSXETG00000001979	AMBRA1	AMBRA1	protein_coding	141.636	0.428468	0.192715	2.22332	0.0261943	0.291274
ENSXETG00000001981	harbi1	harbi1	protein_coding	7.09035	-0.387017	0.738373	-0.524148	0.600176	NA
ENSXETG00000001982	f2	f2	protein_coding	83.2833	-0.307109	0.257946	-1.19059	0.233814	0.726194
ENSXETG00000001983	ATG13	ATG13	protein_coding	34.239	0.800247	0.369675	2.16473	0.0304082	0.312807
ENSXETG00000001985	ARHGAP1	ARHGAP1	protein_coding	308.851	0.12499	0.152825	0.817866	0.413434	0.85057
ENSXETG00000001986	CKAP5	CKAP5	protein_coding	260.29	-0.168162	0.165297	-1.01733	0.308994	0.791652
ENSXETG00000001994	ANO1	ANO1	protein_coding	205.756	-0.0949059	0.210256	-0.451382	0.651714	0.944797
ENSXETG00000001996	TAF4	TAF4	protein_coding	110.851	0.135108	0.222678	0.606742	0.544022	0.905055
ENSXETG00000001997	LSM14B	LSM14B	protein_coding	73.1303	-0.0797188	0.244126	-0.326548	0.744009	0.96477
ENSXETG00000001998	PSMA7	PSMA7	protein_coding	1326.39	0.0507689	0.116372	0.436265	0.662644	0.948903
ENSXETG00000002000	AMIGO1	AMIGO1	protein_coding	26.1372	-0.393943	0.39653	-0.993474	0.320479	0.797774
ENSXETG00000002001	MTG2	MTG2	protein_coding	41.2376	0.743549	0.313206	2.374	0.0175966	0.242371
ENSXETG00000002003	gnai3	gnai3	protein_coding	341.038	-0.0556473	0.160016	-0.347761	0.72802	0.961981
ENSXETG00000002005	GNAT2	GNAT2	protein_coding	80.7246	-0.26902	0.256555	-1.04859	0.294368	0.784456
ENSXETG00000002006	OSBPL2	OSBPL2	protein_coding	1252.12	0.0999323	0.121006	0.825845	0.408892	0.848287
ENSXETG00000002009	AMPD2	AMPD2	protein_coding	7.9739	-0.189496	0.666267	-0.284415	0.776093	NA
ENSXETG00000002012	rps21	rps21	protein_coding	8664.13	-0.0643764	0.111304	-0.578384	0.563005	0.913641
ENSXETG00000002013	CABLES2	CABLES2	protein_coding	76.103	-0.280932	0.257712	-1.0901	0.275668	0.7685
ENSXETG00000002015	RBBP8NL	RBBP8NL	protein_coding	8.9539	-0.43659	0.636306	-0.686133	0.492629	NA
ENSXETG00000002017	GSTM4	GSTM4	protein_coding	128.27	-0.49656	0.21733	-2.28482	0.0223235	0.26809
ENSXETG00000002019	EPS8L3	EPS8L3	protein_coding	11.1067	-0.411905	0.626002	-0.657994	0.510542	NA
ENSXETG00000002026	MMP17	MMP17	protein_coding	10.1344	0.585188	0.598928	0.977059	0.32854	NA
ENSXETG00000002028	ULK1	ULK1	protein_coding	57.1537	1.142	0.284804	4.00979	6.08e-05	0.00497628
ENSXETG00000002029	RBM15	RBM15	protein_coding	189.48	0.138814	0.192004	0.722973	0.469696	0.872999
ENSXETG00000002036	DHRS11	DHRS11	protein_coding	56.2693	-0.0891307	0.280573	-0.317674	0.750732	0.966824
ENSXETG00000002038	GGNBP2	GGNBP2	protein_coding	287.157	0.0945064	0.162878	0.580229	0.56176	0.913493
ENSXETG00000002039	PIGW	PIGW	protein_coding	21.346	0.769889	0.434169	1.77325	0.0761877	NA
ENSXETG00000002040	MYO19	MYO19	protein_coding	34.414	-0.318263	0.332459	-0.9573	0.338416	0.805273
ENSXETG00000002042	rnf113a	rnf113a	protein_coding	177.241	0.0378439	0.178025	0.212577	0.831657	0.980658
ENSXETG00000002043	NOC4L	NOC4L	protein_coding	338.967	-0.0999507	0.153727	-0.650183	0.515574	0.89824
ENSXETG00000002045	RIOX2	RIOX2	protein_coding	319.448	-0.0410906	0.15666	-0.262292	0.793096	0.975346
ENSXETG00000002047	CPOX	CPOX	protein_coding	390.98	-0.687857	0.155264	-4.43023	9.41e-06	0.00108697
ENSXETG00000002052	CHODL	CHODL	protein_coding	8.89659	-0.127441	0.639531	-0.199272	0.84205	NA
ENSXETG00000002059	MCM2	MCM2	protein_coding	550.87	-0.305352	0.143717	-2.12468	0.0336135	0.326598
ENSXETG00000002061	ABTB1	ABTB1	protein_coding	92.0014	0.278043	0.224755	1.23709	0.216053	0.714706
ENSXETG00000002064	RUVBL1	RUVBL1	protein_coding	602.965	-0.0142445	0.134673	-0.105771	0.915764	0.993411
ENSXETG00000002066	EEFSEC	EEFSEC	protein_coding	52.8947	0.152599	0.279956	0.545081	0.585698	0.923561
ENSXETG00000002072	CHERP	CHERP	protein_coding	488.896	0.19686	0.146067	1.34774	0.177741	0.673106
ENSXETG00000002073	c19orf44	c19orf44	protein_coding	13.5953	-0.581147	0.515546	-1.12724	0.259639	NA
ENSXETG00000002074	EPS15L1	EPS15L1	protein_coding	60.0471	-0.371527	0.278167	-1.33563	0.181671	0.678204
ENSXETG00000002095	clcn5	clcn5	protein_coding	30.7901	0.192515	0.360769	0.533625	0.593601	0.92768
ENSXETG00000002100	mad2l1	mad2l1	protein_coding	222.777	-0.41042	0.175595	-2.3373	0.0194234	0.251586
ENSXETG00000002101	PRDM5	PRDM5	protein_coding	28.5018	-0.0934927	0.367112	-0.254671	0.798978	0.976655
ENSXETG00000002103	NDNF	NDNF	protein_coding	56.1691	0.126858	0.279864	0.453283	0.650345	0.944797
ENSXETG00000002117	slc17a5	slc17a5	protein_coding	37.1076	0.0513336	0.343967	0.14924	0.881364	0.988022
ENSXETG00000002119	SEPSECS	SEPSECS	protein_coding	30.1261	-0.115036	0.369529	-0.311304	0.75557	0.967806
ENSXETG00000002120	LGI2	LGI2	protein_coding	8.78549	-0.31759	0.636821	-0.498712	0.617982	NA
ENSXETG00000002121	CCDC149	CCDC149	protein_coding	17.6941	-0.348918	0.485095	-0.719277	0.47197	NA
ENSXETG00000002122	SOD3	SOD3	protein_coding	46.5082	0.039961	0.318444	0.125488	0.900137	0.990175
ENSXETG00000002123	DHX15	DHX15	protein_coding	540.601	-0.166592	0.156271	-1.06604	0.286404	0.775483
ENSXETG00000002126	tmem97	tmem97	protein_coding	237.175	-0.151413	0.164619	-0.919779	0.357688	0.81729
ENSXETG00000002133	CREB3L4	CREB3L4	protein_coding	25.6107	0.337508	0.382966	0.881302	0.378155	0.830538
ENSXETG00000002144	FGF12	FGF12	protein_coding	18.5635	-0.566574	0.444306	-1.27519	0.202243	NA
ENSXETG00000002145	CCDC50	CCDC50	protein_coding	36.5799	0.208388	0.337105	0.618168	0.536465	0.903697
ENSXETG00000002149	TPGS2	TPGS2	protein_coding	29.4933	0.145021	0.383107	0.378538	0.705031	0.955535
ENSXETG00000002151	aqp3	aqp3	protein_coding	133.16	0.320673	0.213129	1.5046	0.132428	0.61032
ENSXETG00000002153	NOL6	NOL6	protein_coding	539.402	0.167437	0.141515	1.18317	0.23674	0.730775
ENSXETG00000002157	ubap2	ubap2	protein_coding	114.854	-0.620597	0.210467	-2.94867	0.0031914	0.0868428
ENSXETG00000002160	ubap1	ubap1	protein_coding	63.376	0.0863175	0.278447	0.309996	0.756564	0.967813
ENSXETG00000002161	gnl2	gnl2	protein_coding	547.708	0.0590275	0.139408	0.423415	0.671993	0.948903
ENSXETG00000002162	NUDT2	NUDT2	protein_coding	267.455	0.38104	0.158438	2.40498	0.0161732	0.234576
ENSXETG00000002166	DNALI1	DNALI1	protein_coding	74.9145	-0.404035	0.242531	-1.66591	0.0957321	0.537568
ENSXETG00000002167	cdca8	cdca8	protein_coding	309.292	-0.0957966	0.152036	-0.630093	0.528634	0.903493
ENSXETG00000002168	epha10	epha10	protein_coding	11.8404	-0.153776	0.560048	-0.274577	0.783642	NA
ENSXETG00000002173	snrpd2	snrpd2	protein_coding	1222.34	0.160965	0.131776	1.22151	0.221895	0.716259
ENSXETG00000002204	eif2ak4	eif2ak4	protein_coding	91.0614	0.306472	0.245223	1.24977	0.211383	0.711749
ENSXETG00000002206	BCL11A	BCL11A	protein_coding	25.3058	-0.0144613	0.398747	-0.0362667	0.97107	0.99782
ENSXETG00000002208	PAPOLG	PAPOLG	protein_coding	121.928	0.165121	0.20021	0.82474	0.409519	0.848287
ENSXETG00000002209	REL	REL	protein_coding	29.4769	-0.295476	0.369073	-0.80059	0.423369	0.854994
ENSXETG00000002210	PUS10	PUS10	protein_coding	86.3937	-0.0128689	0.242953	-0.0529688	0.957757	0.996868
ENSXETG00000002211	SRSF5	SRSF5	protein_coding	4080.35	0.0859474	0.123976	0.693257	0.488148	0.886441
ENSXETG00000002218	USP34	USP34	protein_coding	55.9174	-0.132262	0.27341	-0.483748	0.628565	0.938548
ENSXETG00000002222	MED6	MED6	protein_coding	266.837	0.054158	0.159801	0.338909	0.734678	0.962079
ENSXETG00000002224	XPO1	XPO1	protein_coding	503.318	-0.110621	0.14028	-0.788568	0.430365	0.858011
ENSXETG00000002225	PTBP3	PTBP3	protein_coding	39.5438	0.224233	0.340665	0.658223	0.510395	0.89528
ENSXETG00000002227	CCT4	CCT4	protein_coding	2072.79	0.00678053	0.118654	0.0571453	0.954429	0.996868
ENSXETG00000002228	HSDL2	HSDL2	protein_coding	119.9	-0.364262	0.221037	-1.64797	0.0993589	0.544217
ENSXETG00000002230	SNX30	SNX30	protein_coding	71.4964	-0.42061	0.277569	-1.51533	0.129688	0.605546
ENSXETG00000002232	CEP170B	CEP170B	protein_coding	118.689	0.0403575	0.201175	0.200609	0.841005	0.982544
ENSXETG00000002233	FAM161A	FAM161A	protein_coding	23.3413	0.0305408	0.398465	0.0766461	0.938905	NA
ENSXETG00000002235	COMMD1	COMMD1	protein_coding	43.2212	0.126415	0.311888	0.405323	0.68524	0.951248
ENSXETG00000002236	mtrr	mtrr	protein_coding	37.6532	0.047974	0.319696	0.150061	0.880716	0.988022
ENSXETG00000002237	B3GNT2	B3GNT2	protein_coding	101.959	-0.0756269	0.228224	-0.331372	0.740364	0.964155
ENSXETG00000002238	palm2akap2	palm2akap2	protein_coding	390.722	-0.0744835	0.156533	-0.475832	0.634194	0.940147
ENSXETG00000002243	dcaf10	dcaf10	protein_coding	289.351	0.325131	0.151129	2.15135	0.0314487	0.31582
ENSXETG00000002257	PTPRF	PTPRF	protein_coding	6.54895	0.69478	0.863827	0.804304	0.421221	NA
ENSXETG00000002258	MN1	MN1	protein_coding	46.9953	0.442519	0.303541	1.45786	0.14488	0.631013
ENSXETG00000002259	PITPNB	PITPNB	protein_coding	137.154	0.06544	0.19172	0.341332	0.732854	0.961981
ENSXETG00000002260	TMED1	TMED1	protein_coding	440.98	-0.193843	0.14193	-1.36577	0.172012	0.663969
ENSXETG00000002261	b3galt2l	b3galt2l	protein_coding	89.6379	-0.0204051	0.255428	-0.079886	0.936328	0.99584
ENSXETG00000002263	TTC28	TTC28	protein_coding	33.9521	0.117138	0.341419	0.343091	0.73153	0.961981
ENSXETG00000002268	PHACTR1	PHACTR1	protein_coding	61.3479	-0.142644	0.326612	-0.436739	0.662301	0.948903
ENSXETG00000002270	SIRT5	SIRT5	protein_coding	79.946	0.0307543	0.234294	0.131264	0.895567	0.989425
ENSXETG00000002272	MCUR1	MCUR1	protein_coding	40.0581	-0.204083	0.327723	-0.62273	0.533462	0.903697
ENSXETG00000002278	KANK1	KANK1	protein_coding	122.198	0.127586	0.2107	0.605533	0.544825	0.905353
ENSXETG00000002279	ZBTB14	ZBTB14	protein_coding	37.9402	0.184703	0.328443	0.562361	0.57387	0.918889
ENSXETG00000002284	P3H4	P3H4	protein_coding	86.2234	-0.0872531	0.245137	-0.355937	0.721888	0.961263
ENSXETG00000002288	FKBP10	FKBP10	protein_coding	2458.95	0.218808	0.11756	1.86124	0.0627105	0.442607
ENSXETG00000002290	NT5C3B	NT5C3B	protein_coding	354.9	0.173811	0.145711	1.19285	0.232929	0.726192
ENSXETG00000002292	ACLY	ACLY	protein_coding	271.123	-0.231781	0.174339	-1.32948	0.183689	0.679482
ENSXETG00000002294	ODAD4	ODAD4	protein_coding	83.2486	0.0579508	0.231189	0.250664	0.802074	0.977718
ENSXETG00000002295	DNAJC7	DNAJC7	protein_coding	516.889	0.0626703	0.138563	0.452288	0.651062	0.944797
ENSXETG00000002296	NKIRAS2	NKIRAS2	protein_coding	119.911	-0.511662	0.205068	-2.49509	0.0125926	0.2001
ENSXETG00000002303	KAT2A	KAT2A	protein_coding	188.755	0.274329	0.173181	1.58406	0.113181	0.576264
ENSXETG00000002305	RAB5A	RAB5A	protein_coding	671.556	0.100822	0.129997	0.775574	0.438001	0.86137
ENSXETG00000002308	RIMS1	RIMS1	protein_coding	17.8018	-0.568332	0.483616	-1.17517	0.239926	NA
ENSXETG00000002310	asrgl1	asrgl1	protein_coding	25.3283	-0.0646649	0.400836	-0.161325	0.871837	0.98717
ENSXETG00000002315	ATP5F1A	ATP5F1A	protein_coding	3640.73	-0.071919	0.126086	-0.570398	0.568408	0.916843
ENSXETG00000002320	LARS1	LARS1	protein_coding	198.81	-0.206414	0.172519	-1.19647	0.231513	0.724975
ENSXETG00000002324	TCERG1	TCERG1	protein_coding	726.798	0.10278	0.141124	0.728297	0.466432	0.872999
ENSXETG00000002328	ASTE1	ASTE1	protein_coding	50.4564	-0.334874	0.286066	-1.17062	0.241753	0.738264
ENSXETG00000002329	ATP2C1	ATP2C1	protein_coding	217.113	-0.157451	0.172039	-0.915205	0.360084	0.819614
ENSXETG00000002330	PIK3R4	PIK3R4	protein_coding	40.9276	-0.276205	0.306259	-0.901867	0.367128	0.821543
ENSXETG00000002339	ZNF423	ZNF423	protein_coding	86.6123	-0.0355803	0.233506	-0.152374	0.878892	0.988022
ENSXETG00000002340	JAG1	JAG1	protein_coding	98.4638	-0.143239	0.252359	-0.567601	0.570306	0.917838
ENSXETG00000002359	LSM14A	LSM14A	protein_coding	613.711	0.00886463	0.147938	0.0599211	0.952219	0.996868
ENSXETG00000002361	gpi	gpi	protein_coding	508.67	-0.251538	0.163348	-1.53989	0.123587	0.595021
ENSXETG00000002363	vwa5a.2	vwa5a.2	protein_coding	500.109	0.107024	0.140852	0.759835	0.447353	0.866831
ENSXETG00000002364	pigo	pigo	protein_coding	103.165	-0.229303	0.215553	-1.06379	0.287424	0.776103
ENSXETG00000002374	uba2	uba2	protein_coding	450.152	0.0532841	0.149168	0.357209	0.720935	0.960862
ENSXETG00000002379	RADX	RADX	protein_coding	77.6369	0.399141	0.242249	1.64765	0.0994249	0.544217
ENSXETG00000002382	TBC1D8B	TBC1D8B	protein_coding	39.8518	-0.210361	0.327767	-0.6418	0.521003	0.899227
ENSXETG00000002392	NELFA	NELFA	protein_coding	117.374	-0.443684	0.212016	-2.09269	0.0363766	0.34094
ENSXETG00000002394	LETM2	LETM2	protein_coding	25.7604	-0.37917	0.407566	-0.930328	0.352201	0.814302
ENSXETG00000002396	FGFR3	FGFR3	protein_coding	246.525	-0.131681	0.19142	-0.687917	0.491505	0.888418
ENSXETG00000002403	mogs	mogs	protein_coding	346.457	-0.126714	0.157475	-0.804658	0.421017	0.854077
ENSXETG00000002408	tmem183a	tmem183a	protein_coding	151.07	0.164006	0.187741	0.873577	0.382349	0.833815
ENSXETG00000002409	sirt2	sirt2	protein_coding	128.667	-0.165981	0.224308	-0.739968	0.45932	0.871462
ENSXETG00000002410	gpr161	gpr161	protein_coding	127.338	0.231461	0.203405	1.13793	0.255148	0.752742
ENSXETG00000002411	DPT	DPT	protein_coding	18.0228	0.631288	0.486207	1.29839	0.194152	NA
ENSXETG00000002414	ATP1B1	ATP1B1	protein_coding	1034.54	0.153782	0.191034	0.804994	0.420823	0.854077
ENSXETG00000002417	NME7	NME7	protein_coding	129.008	0.0711953	0.199951	0.356065	0.721792	0.961263
ENSXETG00000002419	BLZF1	BLZF1	protein_coding	132.188	0.667754	0.212131	3.14784	0.00164481	0.055991
ENSXETG00000002422	SLC19A2	SLC19A2	protein_coding	26.6164	-0.211181	0.379151	-0.556983	0.577539	0.920349
ENSXETG00000002423	F5	F5	protein_coding	9.95317	-0.814285	0.607569	-1.34023	0.180169	NA
ENSXETG00000002424	atg3	atg3	protein_coding	106.881	0.255125	0.210255	1.21341	0.224975	0.71829
ENSXETG00000002426	slc35a5	slc35a5	protein_coding	29.1132	0.303057	0.359729	0.84246	0.399531	0.844339
ENSXETG00000002427	ccdc80	ccdc80	protein_coding	149.693	0.552306	0.194195	2.84408	0.00445399	0.107842
ENSXETG00000002431	prx	prx	protein_coding	115.294	0.424462	0.252559	1.68064	0.0928327	0.529205
ENSXETG00000002442	wdr5	wdr5.1	protein_coding	51.2238	-0.416225	0.299367	-1.39035	0.164423	0.654964
ENSXETG00000002453	WDR17	WDR17	protein_coding	9.39421	-0.790636	0.640673	-1.23407	0.217176	NA
ENSXETG00000002460	GLRA3	GLRA3	protein_coding	18.6243	-0.727079	0.447526	-1.62466	0.104234	NA
ENSXETG00000002479	map7	map7	protein_coding	54.3611	-0.154815	0.281098	-0.550752	0.581804	0.922427
ENSXETG00000002490	DBF4	DBF4	protein_coding	171.326	-0.176622	0.181852	-0.971242	0.331428	0.803495
ENSXETG00000002491	rundc3b	rundc3b	protein_coding	17.5723	0.0383212	0.455057	0.084212	0.932888	NA
ENSXETG00000002493	ABCB4	ABCB4	protein_coding	103.596	2.35145	0.264493	8.8904	6.09e-19	1.1e-15
ENSXETG00000002494	CROT	CROT	protein_coding	70.7707	0.222733	0.255082	0.87318	0.382565	0.833921
ENSXETG00000002496	neu1	neu1	protein_coding	63.0118	0.109088	0.256844	0.424726	0.671037	0.948903
ENSXETG00000002497	stk19	stk19	protein_coding	9.42318	0.452233	0.682109	0.662993	0.507335	NA
ENSXETG00000002498	ddx39b	ddx39b	protein_coding	113.927	-0.606163	0.219644	-2.75975	0.0057845	0.12631
ENSXETG00000002499	APOM	APOM	protein_coding	72.982	-0.332344	0.318937	-1.04204	0.297394	0.786444
ENSXETG00000002500	BAG6	BAG6	protein_coding	420.043	0.130667	0.141067	0.926277	0.354302	0.815574
ENSXETG00000002501	prrc2a	prrc2a	protein_coding	276.016	-0.284349	0.16284	-1.74618	0.0807791	0.496729
ENSXETG00000002509	gpank1	gpank1	protein_coding	25.264	0.414445	0.407247	1.01767	0.308833	0.791652
ENSXETG00000002512	ATP2A2	ATP2A2	protein_coding	350.87	-0.155327	0.146772	-1.05829	0.289924	0.778544
ENSXETG00000002514	CRB2	CRB2	protein_coding	77.9818	-0.106008	0.246412	-0.430204	0.667047	0.948903
ENSXETG00000002515	LRIG1	LRIG1	protein_coding	8.5047	-0.139128	0.664138	-0.209487	0.834068	NA
ENSXETG00000002518	KBTBD8	KBTBD8	protein_coding	61.1144	0.0781893	0.287422	0.272036	0.785594	0.974305
ENSXETG00000002522	SUCLG2	SUCLG2	protein_coding	746.772	-0.291164	0.125609	-2.31802	0.0204483	0.256116
ENSXETG00000002523	WDR25	WDR25	protein_coding	8.01339	0.439849	0.660552	0.66588	0.505488	NA
ENSXETG00000002524	WARS1	WARS1	protein_coding	180.715	0.109654	0.172883	0.63427	0.525905	0.901222
ENSXETG00000002525	SLC25A47	SLC25A47	protein_coding	8.05454	-0.766725	0.686594	-1.11671	0.26412	NA
ENSXETG00000002527	YY1	YY1	protein_coding	472.149	-0.0448333	0.140452	-0.319206	0.74957	0.966692
ENSXETG00000002529	EVL	EVL	protein_coding	34.3849	-0.25473	0.335735	-0.758726	0.448017	0.866831
ENSXETG00000002534	PARPBP	PARPBP	protein_coding	10.6071	-1.06154	0.630116	-1.68467	0.0920518	NA
ENSXETG00000002535	NUP37	NUP37	protein_coding	82.9516	-0.445116	0.234054	-1.90177	0.0572017	0.424618
ENSXETG00000002538	CHPT1	CHPT1	protein_coding	104.107	-0.266363	0.228657	-1.1649	0.24406	0.7404
ENSXETG00000002540	ARL1	ARL1	protein_coding	433.792	0.111939	0.148392	0.754349	0.450639	0.8669
ENSXETG00000002542	SLC5A8	SLC5A8	protein_coding	66.4113	-0.0732925	0.30976	-0.236611	0.812959	0.979295
ENSXETG00000002548	TPX2	TPX2	protein_coding	260.375	-0.425483	0.173682	-2.44978	0.0142943	0.217115
ENSXETG00000002555	csnk2a1	csnk2a1	protein_coding	43.7864	-0.132235	0.324052	-0.408065	0.683226	0.950836
ENSXETG00000002556	SLC45A2	SLC45A2	protein_coding	344.205	-0.166353	0.194013	-0.857431	0.391207	0.839007
ENSXETG00000002557	TCF15	TCF15	protein_coding	79.0719	0.115444	0.244125	0.472889	0.636292	0.941838
ENSXETG00000002559	AMACR	AMACR	protein_coding	46.193	0.0117014	0.298464	0.0392054	0.968727	0.99782
ENSXETG00000002568	NUMBL	NUMBL	protein_coding	40.3734	0.320215	0.325197	0.984679	0.324782	0.799686
ENSXETG00000002569	ephx3	ephx3	protein_coding	24.1706	-0.669504	0.416202	-1.6086	0.107703	0.563345
ENSXETG00000002570	NOTCH3	NOTCH3	protein_coding	273.863	0.066342	0.16233	0.408687	0.682769	0.950823
ENSXETG00000002573	cdc16	cdc16	protein_coding	118.115	-0.349472	0.205394	-1.70148	0.0888536	0.514001
ENSXETG00000002578	C2orf49	C2orf49	protein_coding	355.762	0.214428	0.148365	1.44527	0.148381	0.633719
ENSXETG00000002580	ITPKC	ITPKC	protein_coding	14.0701	0.382068	0.520456	0.734103	0.462886	NA
ENSXETG00000002581	TGFBRAP1	TGFBRAP1	protein_coding	9.3209	-0.474861	0.624612	-0.760249	0.447106	NA
ENSXETG00000002582	GPR45	GPR45	protein_coding	10.48	-0.282631	0.583691	-0.484213	0.628235	NA
ENSXETG00000002583	MRPS9	MRPS9	protein_coding	228.336	-0.237533	0.186937	-1.27066	0.203851	0.704831
ENSXETG00000002585	SNRPA	SNRPA	protein_coding	460.257	0.0963677	0.144889	0.665114	0.505978	0.895106
ENSXETG00000002589	rhou	rhou	protein_coding	209.438	0.489967	0.191739	2.55538	0.0106072	0.179922
ENSXETG00000002590	RAB4B	RAB4B	protein_coding	89.5925	0.0708777	0.231759	0.305825	0.759738	0.968877
ENSXETG00000002592	txn	txn	protein_coding	300.945	-0.297533	0.197444	-1.50692	0.13183	0.608364
ENSXETG00000002597	LPAR1	LPAR1	protein_coding	84.6638	-0.157062	0.229631	-0.683975	0.493991	0.889875
ENSXETG00000002605	PMF1	PMF1	protein_coding	115.354	-0.114782	0.209088	-0.548967	0.583028	0.922585
ENSXETG00000002608	SLC25A44	SLC25A44	protein_coding	202.91	-0.174788	0.175623	-0.995245	0.319617	0.797534
ENSXETG00000002610	CAMSAP3	CAMSAP3	protein_coding	49.9753	0.538862	0.288315	1.869	0.0616226	0.438763
ENSXETG00000002611	xab2	xab2	protein_coding	108.435	0.138645	0.252462	0.54917	0.582889	0.922585
ENSXETG00000002616	stxbp2	stxbp2	protein_coding	22.6211	0.55272	0.427253	1.29366	0.195783	NA
ENSXETG00000002617	SDHC	SDHC	protein_coding	344.903	-0.11247	0.173137	-0.649604	0.515948	0.89824
ENSXETG00000002620	eif3f	eif3f	protein_coding	3867.79	0.209838	0.120688	1.73868	0.0820912	0.499357
ENSXETG00000002637	COL4A1	COL4A1	protein_coding	12.7753	-0.66052	0.551794	-1.19704	0.231291	NA
ENSXETG00000002643	ZMYM2	ZMYM2	protein_coding	140.329	-0.077708	0.210575	-0.369028	0.712107	0.957721
ENSXETG00000002645	CRYL1	CRYL1	protein_coding	78.7254	-0.462332	0.246129	-1.87841	0.060325	0.4341
ENSXETG00000002654	LIG4	LIG4	protein_coding	16.9087	0.526773	0.461476	1.1415	0.253663	NA
ENSXETG00000002656	MTPAP	MTPAP	protein_coding	157.803	0.201322	0.186106	1.08176	0.27936	0.770894
ENSXETG00000002657	MAP3K8	MAP3K8	protein_coding	42.3131	0.810046	0.349014	2.32096	0.0202892	0.255587
ENSXETG00000002660	JCAD	JCAD	protein_coding	33.9326	-0.119098	0.360598	-0.33028	0.741188	0.964155
ENSXETG00000002662	SVIL	SVIL	protein_coding	169.351	0.0581329	0.193715	0.300095	0.764105	0.970165
ENSXETG00000002665	hars2	hars2	protein_coding	647.413	-0.193201	0.136436	-1.41605	0.156761	0.643635
ENSXETG00000002668	NDUFB2	NDUFB2	protein_coding	741.742	-0.0516446	0.144638	-0.35706	0.721047	0.960862
ENSXETG00000002672	slc37a3	slc37a3	protein_coding	24.0848	-0.255406	0.41411	-0.616758	0.537394	0.903697
ENSXETG00000002673	RAB19	RAB19	protein_coding	68.2984	0.132814	0.251731	0.5276	0.597777	0.929392
ENSXETG00000002677	stard15	stard15	protein_coding	23.9256	-0.00830199	0.404212	-0.0205387	0.983614	NA
ENSXETG00000002680	DENND5B	DENND5B	protein_coding	418.115	0.100486	0.159845	0.628649	0.529579	0.903648
ENSXETG00000002681	ssbp1	ssbp1	protein_coding	28.6898	-0.293156	0.395659	-0.740931	0.458735	0.871462
ENSXETG00000002686	ATL3	ATL3	protein_coding	63.4102	-0.109195	0.282368	-0.386713	0.698968	0.954892
ENSXETG00000002692	rell2	rell2	protein_coding	48.1206	0.075176	0.286044	0.262813	0.792695	0.975346
ENSXETG00000002694	htr6	htr6.1	protein_coding	548.832	0.0175345	0.141152	0.124224	0.901138	0.990175
ENSXETG00000002702	mmp24	mmp24	protein_coding	29.0776	-0.419026	0.39581	-1.05865	0.289757	0.778544
ENSXETG00000002704	MARK2	MARK2	protein_coding	297.975	0.316414	0.157285	2.01173	0.0442485	0.3734
ENSXETG00000002707	mtss1.2	mtss1.2	protein_coding	202.382	0.276273	0.175746	1.572	0.11595	0.579259
ENSXETG00000002708	HDAC3	HDAC3	protein_coding	70.9224	0.0485309	0.257076	0.18878	0.850265	0.983706
ENSXETG00000002709	bco2	bco2	protein_coding	20.285	-0.193631	0.432235	-0.447976	0.65417	NA
ENSXETG00000002710	RCOR2	RCOR2	protein_coding	292.018	-0.0142147	0.161142	-0.0882121	0.929708	0.994752
ENSXETG00000002712	soga1	soga1	protein_coding	51.0337	0.00163707	0.288846	0.00566761	0.995478	0.998982
ENSXETG00000002713	NAA40	NAA40	protein_coding	614.197	0.269736	0.131009	2.05892	0.0395024	0.355442
ENSXETG00000002714	acta4	acta4	protein_coding	8060.52	0.110461	0.142647	0.774366	0.438715	0.861991
ENSXETG00000002715	DIAPH1	DIAPH1	protein_coding	27.6838	0.228352	0.375193	0.608625	0.542773	0.90494
ENSXETG00000002724	EPRS1	EPRS1	protein_coding	867.375	-0.124796	0.128988	-0.967504	0.333292	0.804847
ENSXETG00000002725	BPNT1	BPNT1	protein_coding	168.16	0.077185	0.177602	0.434595	0.663857	0.948903
ENSXETG00000002726	IARS2	IARS2	protein_coding	47.5503	-0.568008	0.297318	-1.91044	0.0560771	0.419507
ENSXETG00000002728	RAB3GAP2	RAB3GAP2	protein_coding	48.1771	0.0656807	0.290498	0.226097	0.821126	0.980658
ENSXETG00000002734	HLX	HLX	protein_coding	70.5002	-0.283432	0.262951	-1.07789	0.281084	0.773218
ENSXETG00000002741	nepro	nepro	protein_coding	64.5028	-0.514269	0.260544	-1.97383	0.0484008	0.390983
ENSXETG00000002745	ercc5	ercc5	protein_coding	24.2524	0.301457	0.419856	0.718003	0.472756	0.875451
ENSXETG00000002746	PPM1B	PPM1B	protein_coding	1057.86	0.247407	0.127632	1.93845	0.0525684	0.405727
ENSXETG00000002749	TPP2	TPP2	protein_coding	477.7	0.0163483	0.136801	0.119504	0.904876	0.990667
ENSXETG00000002750	SLC3A1	SLC3A1	protein_coding	8.72314	0.793737	0.716389	1.10797	0.267875	NA
ENSXETG00000002751	PREPL	PREPL	protein_coding	10.8718	-0.978469	0.613028	-1.59612	0.110461	NA
ENSXETG00000002754	CAMKMT	CAMKMT	protein_coding	16.2793	0.160969	0.500212	0.321801	0.747604	NA
ENSXETG00000002758	SIX3	SIX3	protein_coding	62.4024	0.262265	0.270714	0.96879	0.33265	0.804776
ENSXETG00000002760	SRBD1	SRBD1	protein_coding	51.8039	-0.159809	0.287221	-0.556398	0.577939	0.920349
ENSXETG00000002765	WDR82	WDR82	protein_coding	540.036	-0.109685	0.148115	-0.740543	0.458971	0.871462
ENSXETG00000002767	josd2	josd2	protein_coding	102.781	0.104488	0.238489	0.438124	0.661296	0.948903
ENSXETG00000002770	wbp11	wbp11	protein_coding	398.087	0.0769974	0.146548	0.525408	0.599299	0.929392
ENSXETG00000002772	ARHGDIB	ARHGDIB	protein_coding	93.5501	-0.67919	0.303404	-2.23857	0.0251841	0.284609
ENSXETG00000002778		0.36	protein_coding	46.7852	-0.49813	0.315102	-1.58085	0.113911	0.577702
ENSXETG00000002780	clip3	clip3	protein_coding	22.1083	-0.297057	0.446119	-0.66587	0.505494	NA
ENSXETG00000002782	NOP53	NOP53	protein_coding	1608.72	0.166273	0.117678	1.41295	0.15767	0.644173
ENSXETG00000002783	EHD2	EHD2	protein_coding	146.238	0.213708	0.226559	0.943277	0.345539	0.810043
ENSXETG00000002785	SLC6A2	SLC6A2	protein_coding	8.84619	-0.171383	0.64681	-0.264966	0.791035	NA
ENSXETG00000002788	NAPA	NAPA	protein_coding	158.66	-0.322817	0.190798	-1.69193	0.0906601	0.521107
ENSXETG00000002794	LPCAT2	LPCAT2	protein_coding	7.50798	0.612662	0.776759	0.788742	0.430263	NA
ENSXETG00000002801	MMP2	MMP2	protein_coding	57.1895	0.00415175	0.273278	0.0151924	0.987879	0.998951
ENSXETG00000002805	QTRT2	QTRT2	protein_coding	135.611	-0.069068	0.193594	-0.356768	0.721266	0.96087
ENSXETG00000002807	meis3	meis3	protein_coding	249.396	-0.203803	0.166324	-1.22534	0.220448	0.716259
ENSXETG00000002816	IRX5	IRX5	protein_coding	70.8686	0.0446359	0.268208	0.166423	0.867824	0.98637
ENSXETG00000002818	PSMD8	PSMD8	protein_coding	861.647	-0.124937	0.139361	-0.896499	0.369986	0.823079
ENSXETG00000002820	FAM98C	FAM98C	protein_coding	13.2683	0.369916	0.532689	0.694431	0.487412	NA
ENSXETG00000002823	RYR1	RYR1	protein_coding	92.1974	0.203384	0.25322	0.803188	0.421866	0.854644
ENSXETG00000002831	OSBPL9	OSBPL9	protein_coding	94.66	-0.0752934	0.230461	-0.326708	0.743889	0.96477
ENSXETG00000002833	EPS15	EPS15	protein_coding	99.1387	0.0551951	0.222063	0.248556	0.803704	0.978718
ENSXETG00000002837	RNF11	RNF11	protein_coding	13.5626	0.0442693	0.558	0.0793356	0.936766	NA
ENSXETG00000002840	tspan15	tspan15	protein_coding	150.612	0.187189	0.187233	0.999765	0.317424	0.795931
ENSXETG00000002841	FAF1	FAF1	protein_coding	50.2474	-0.0483557	0.280416	-0.172443	0.863089	0.98637
ENSXETG00000002842	alkbh6	alkbh6	protein_coding	40.4962	-0.0158877	0.309792	-0.0512849	0.959099	0.996868
ENSXETG00000002843	lgals4.1	lgals4.1	protein_coding	125.488	-0.324682	0.217374	-1.49366	0.135265	0.616205
ENSXETG00000002846	DMRTA2	DMRTA2	protein_coding	33.1662	0.297143	0.348128	0.853546	0.393357	0.839843
ENSXETG00000002847	BBOF1	BBOF1	protein_coding	67.5817	-0.462766	0.265959	-1.73999	0.0818607	0.498863
ENSXETG00000002852	PRR12	PRR12	protein_coding	190.698	0.137625	0.205308	0.670336	0.502644	0.89431
ENSXETG00000002853	COQ6	COQ6	protein_coding	41.744	-0.262172	0.312095	-0.84004	0.400886	0.844443
ENSXETG00000002854	kcnj11	kcnj11	protein_coding	17.5041	-0.303075	0.483895	-0.626324	0.531103	NA
ENSXETG00000002861	ZNF410	ZNF410	protein_coding	63.3987	0.0410771	0.264277	0.155432	0.876481	0.988022
ENSXETG00000002865	capns2	capns2.1	protein_coding	1243.84	0.0115704	0.135304	0.0855142	0.931853	0.994752
ENSXETG00000002868	ric8a	ric8a	protein_coding	127.102	0.097974	0.198075	0.494631	0.62086	0.936961
ENSXETG00000002869	tsnare1l	tsnare1l	protein_coding	118.21	0.129804	0.20853	0.622471	0.533632	0.903697
ENSXETG00000002875	dlc	dlc	protein_coding	67.3457	0.415146	0.293269	1.41558	0.156898	0.643635
ENSXETG00000002876	igf3	igf3	protein_coding	234.016	0.132316	0.215604	0.613699	0.539414	0.903697
ENSXETG00000002877	prmt1	prmt1	protein_coding	8801.99	-0.0366079	0.113955	-0.321249	0.748022	0.966355
ENSXETG00000002878	polr2l.2	polr2l.2	protein_coding	17.6213	0.0356979	0.472765	0.0755087	0.93981	NA
ENSXETG00000002882	timm50	timm50	protein_coding	195.989	-0.108213	0.178356	-0.606725	0.544033	0.905055
ENSXETG00000002886	nphp4.2	nphp4.2	protein_coding	11.9264	0.496917	0.555791	0.894072	0.371283	NA
ENSXETG00000002887	akt1s1	akt1s1	protein_coding	551.537	0.408445	0.162152	2.5189	0.0117721	0.191048
ENSXETG00000002888	SUPT5H	SUPT5H	protein_coding	96.3458	0.488278	0.248118	1.96792	0.0490768	0.392983
ENSXETG00000002889	fuz	fuz	protein_coding	12.8832	-0.0835791	0.538074	-0.15533	0.876561	NA
ENSXETG00000002902	PAF1	PAF1	protein_coding	313.27	0.152408	0.158003	0.964588	0.334751	0.804884
ENSXETG00000002911	MBIP	MBIP	protein_coding	56.6398	0.165604	0.278165	0.595343	0.551614	0.908515
ENSXETG00000002912	BRMS1L	BRMS1L	protein_coding	83.0777	-0.181368	0.230081	-0.78828	0.430533	0.858011
ENSXETG00000002914	RPL22	RPL22	protein_coding	8124.84	-0.0340006	0.122467	-0.277631	0.781296	0.973593
ENSXETG00000002919	eapp	eapp	protein_coding	224.392	0.101439	0.164454	0.616824	0.537351	0.903697
ENSXETG00000002920	znf106	znf106	protein_coding	295.37	-0.0240583	0.174141	-0.138154	0.890119	0.988616
ENSXETG00000002934	FARSB	FARSB	protein_coding	357.547	-0.156714	0.155979	-1.00471	0.315037	0.794336
ENSXETG00000002939	SCG2	SCG2	protein_coding	73.3227	-0.0756119	0.254918	-0.296612	0.766763	0.970165
ENSXETG00000002941	eif3c	eif3c.1	protein_coding	3808.76	0.029722	0.109521	0.271381	0.786098	0.974305
ENSXETG00000002942	rps15a	rps15a	protein_coding	11987.7	0.015528	0.114969	0.135062	0.892563	0.988643
ENSXETG00000002943	arl6ip1	arl6ip1	protein_coding	348.517	-0.176443	0.164439	-1.073	0.283271	0.774567
ENSXETG00000002946	coq7	coq7	protein_coding	70.1714	-0.305639	0.250428	-1.22047	0.222287	0.716259
ENSXETG00000002955	POLR2D	POLR2D	protein_coding	603.825	0.132491	0.134625	0.98415	0.325042	0.799686
ENSXETG00000002957	SAP130	SAP130	protein_coding	9.07984	-0.00690026	0.633749	-0.010888	0.991313	NA
ENSXETG00000002960	WDR33	WDR33	protein_coding	231.081	0.0487206	0.162541	0.299743	0.764374	0.970165
ENSXETG00000002963	IWS1	IWS1	protein_coding	467.025	0.04944	0.153066	0.322998	0.746696	0.966168
ENSXETG00000002966	ssr2	ssr2	protein_coding	5798.67	0.0232353	0.123725	0.187798	0.851035	0.983706
ENSXETG00000002970	PIGK	PIGK	protein_coding	131.941	0.0483959	0.209729	0.230755	0.817505	0.979503
ENSXETG00000002971	ST6GALNAC5	ST6GALNAC5	protein_coding	8.71194	0.310959	0.642929	0.483661	0.628627	NA
ENSXETG00000002976	ING5	ING5	protein_coding	116.907	-0.175111	0.231767	-0.755548	0.44992	0.866831
ENSXETG00000002979	rabggtb	rabggtb	protein_coding	117.451	-0.134512	0.227413	-0.591485	0.554195	0.909389
ENSXETG00000002980	DTYMK	DTYMK	protein_coding	136.186	0.581335	0.200353	2.90155	0.00371322	0.0972
ENSXETG00000002981	ATG4B	ATG4B	protein_coding	48.1865	-0.0998851	0.292767	-0.341176	0.732971	0.961981
ENSXETG00000002983	ACADM	ACADM	protein_coding	106.609	0.125534	0.211608	0.593238	0.553022	0.908558
ENSXETG00000002985	ppp6r3	ppp6r3	protein_coding	300.126	-0.0656232	0.153814	-0.42664	0.669642	0.948903
ENSXETG00000002987	SLC44A5	SLC44A5	protein_coding	8.02654	-0.652005	0.692301	-0.941794	0.346298	NA
ENSXETG00000002989	THAP4	THAP4	protein_coding	105.95	0.0179592	0.211242	0.0850174	0.932248	0.994752
ENSXETG00000002992	LHX8	LHX8	protein_coding	40.6535	-0.460402	0.316552	-1.45443	0.145828	0.632602
ENSXETG00000002996	TYW3	TYW3	protein_coding	49.2884	-0.0231467	0.282038	-0.0820694	0.934592	0.994977
ENSXETG00000002997	CRYZ	CRYZ	protein_coding	73.2199	0.0185582	0.245172	0.0756948	0.939662	0.996537
ENSXETG00000002998	erich3	erich3	protein_coding	8.41277	-0.505336	0.720683	-0.701191	0.483184	NA
ENSXETG00000003002	ASPSCR1	ASPSCR1	protein_coding	82.6177	0.0101135	0.24122	0.0419265	0.966557	0.99782
ENSXETG00000003003	LRRC45	LRRC45	protein_coding	13.0779	-0.209882	0.554418	-0.378562	0.705013	NA
ENSXETG00000003006	afmid	afmid	protein_coding	35.8247	-1.29012	0.377736	-3.4154	0.000636878	0.0305981
ENSXETG00000003015	XB990108 [provisional]	XB990108 [provisional]	protein_coding	339.28	-0.0347594	0.155189	-0.223981	0.822772	0.980658
ENSXETG00000003017	ACOXL	ACOXL	protein_coding	9.59914	-0.414038	0.622187	-0.665455	0.505759	NA
ENSXETG00000003033	adipoq	adipoq	protein_coding	44.0553	-0.0241419	0.352282	-0.0685301	0.945364	0.996826
ENSXETG00000003034	atp6v1a	atp6v1a.1	protein_coding	9.64134	-0.174009	0.615681	-0.282629	0.777461	NA
ENSXETG00000003036	vars2	vars2	protein_coding	26.9495	-0.0737571	0.392672	-0.187834	0.851007	0.983706
ENSXETG00000003037	GPC1	GPC1	protein_coding	62.7184	-0.146532	0.284034	-0.515894	0.605928	0.932285
ENSXETG00000003052	fkbp3	fkbp3	protein_coding	462.682	-0.0950611	0.141023	-0.674081	0.50026	0.892599
ENSXETG00000003053	NUP50	NUP50	protein_coding	1567.04	0.0241517	0.133409	0.181036	0.856339	0.985557
ENSXETG00000003055	mvb12a	mvb12a	protein_coding	68.5608	0.191885	0.2573	0.745763	0.455811	0.870545
ENSXETG00000003057	fpgt	fpgt.1	protein_coding	47.0716	0.182488	0.305354	0.597626	0.550089	0.90845
ENSXETG00000003065	c14orf28	c14orf28	protein_coding	24.2606	0.200848	0.398297	0.504266	0.614075	0.934967
ENSXETG00000003066	prpf39.1	prpf39.1	protein_coding	149.528	0.148551	0.205023	0.72456	0.468722	0.872999
ENSXETG00000003072	ATXN10	ATXN10	protein_coding	99.4213	0.128844	0.215823	0.596989	0.550515	0.908467
ENSXETG00000003076	tnk2	tnk2	protein_coding	38.5531	0.26738	0.331412	0.806791	0.419787	0.854077
ENSXETG00000003079	PCYT1A	PCYT1A	protein_coding	327.627	-0.132563	0.157998	-0.839017	0.40146	0.844443
ENSXETG00000003083	E2F4	E2F4	protein_coding	212.435	-0.0595033	0.171711	-0.346532	0.728943	0.961981
ENSXETG00000003085	lcat	lcat	protein_coding	141.312	-0.130942	0.202402	-0.64694	0.517671	0.899064
ENSXETG00000003090	ODF2L	ODF2L	protein_coding	68.1469	0.0736503	0.247921	0.297072	0.766412	0.970165
ENSXETG00000003092	col24a1	col24a1	protein_coding	24.3783	-0.0380401	0.407035	-0.0934567	0.925541	0.994752
ENSXETG00000003094	CCN1	CCN1	protein_coding	94.5885	0.215671	0.245361	0.878993	0.379405	0.831662
ENSXETG00000003096	BCL10	BCL10	protein_coding	314.291	0.117633	0.155486	0.756551	0.449319	0.866831
ENSXETG00000003119	CCDC6	CCDC6	protein_coding	431.304	0.176754	0.139519	1.26688	0.205197	0.706031
ENSXETG00000003121	ANK3	ANK3	protein_coding	240.142	-0.271682	0.172603	-1.57402	0.115482	0.578544
ENSXETG00000003123	CDK1	CDK1	protein_coding	432.153	-0.129809	0.148906	-0.871752	0.383344	0.834407
ENSXETG00000003124	RHOBTB1	RHOBTB1	protein_coding	179.573	-0.160135	0.179614	-0.891552	0.372633	0.824889
ENSXETG00000003125	ubxn7	ubxn7	protein_coding	11.7034	-0.334904	0.563732	-0.594084	0.552456	NA
ENSXETG00000003126	DSCC1	DSCC1	protein_coding	67.512	0.30371	0.25143	1.20793	0.227073	0.719751
ENSXETG00000003128	rnf168	rnf168	protein_coding	16.8193	0.330042	0.508787	0.648683	0.516543	NA
ENSXETG00000003129	mtbp	mtbp	protein_coding	45.3321	-0.236908	0.305673	-0.775036	0.438319	0.861776
ENSXETG00000003130	TAF2	TAF2	protein_coding	74.4594	-0.120168	0.251202	-0.478373	0.632385	0.940147
ENSXETG00000003133	TMEM26	TMEM26	protein_coding	22.1684	0.0476679	0.420705	0.113305	0.909789	NA
ENSXETG00000003134	ENPP2	ENPP2	protein_coding	240.863	0.333873	0.181946	1.83502	0.0665032	0.456899
ENSXETG00000003142	TNFRSF11B	TNFRSF11B	protein_coding	10.7087	1.00085	0.635188	1.57568	0.115099	NA
ENSXETG00000003144	GATA6	GATA6	protein_coding	11.5596	0.792524	0.59703	1.32744	0.184362	NA
ENSXETG00000003146	MIB1	MIB1	protein_coding	22.685	-0.42545	0.425677	-0.999465	0.317569	NA
ENSXETG00000003147	ABHD3	ABHD3	protein_coding	17.2163	-0.205731	0.466461	-0.441047	0.659179	NA
ENSXETG00000003149	GREB1L	GREB1L	protein_coding	27.2557	0.372064	0.398819	0.932915	0.350864	0.814104
ENSXETG00000003151	ROCK1	ROCK1	protein_coding	181.804	-0.194771	0.210732	-0.924259	0.355352	0.815949
ENSXETG00000003152	USP14	USP14	protein_coding	650.745	-0.132634	0.130766	-1.01428	0.310447	0.791899
ENSXETG00000003154	COLEC12	COLEC12	protein_coding	146.73	0.0831508	0.206995	0.401704	0.687902	0.951291
ENSXETG00000003155	THOC1	THOC1	protein_coding	302.262	0.180307	0.165826	1.08733	0.276892	0.769646
ENSXETG00000003156	TYMS	TYMS	protein_coding	164.667	0.0371896	0.186998	0.198877	0.842359	0.982544
ENSXETG00000003164	rpl18	rpl18	protein_coding	8245.28	-0.146517	0.116164	-1.26129	0.207205	0.706508
ENSXETG00000003165	TFPT	TFPT	protein_coding	90.6784	-0.0110453	0.227596	-0.0485303	0.961294	0.997194
ENSXETG00000003166	CNOT3	CNOT3	protein_coding	478.239	-0.0916599	0.144825	-0.632902	0.526798	0.901629
ENSXETG00000003171	LENG1	LENG1	protein_coding	82.7954	0.194662	0.240792	0.808422	0.418848	0.853521
ENSXETG00000003177	cd37	cd37	protein_coding	28.1174	-0.192404	0.3905	-0.492712	0.622216	0.936961
ENSXETG00000003179	dcakd	dcakd	protein_coding	25.3858	0.0592751	0.389938	0.152012	0.879178	0.988022
ENSXETG00000003193	eps8l1	eps8l1	protein_coding	7.48777	-1.2759	0.759641	-1.67961	0.0930328	NA
ENSXETG00000003194	MYO1D	MYO1D	protein_coding	56.5733	-0.0943207	0.301222	-0.313127	0.754184	0.967324
ENSXETG00000003197	PPP1R12C	PPP1R12C	protein_coding	51.5327	0.131308	0.32944	0.398579	0.690203	0.951291
ENSXETG00000003199	TNNT1	TNNT1	protein_coding	16.7539	-0.368118	0.481058	-0.765226	0.444137	NA
ENSXETG00000003203	HADHB	HADHB	protein_coding	733.894	-0.362228	0.147957	-2.4482	0.0143572	0.21752
ENSXETG00000003217	mylkl	mylkl	protein_coding	7.83355	-0.202483	0.668581	-0.302854	0.762001	NA
ENSXETG00000003233	med21	med21	protein_coding	398.483	-0.129182	0.15582	-0.829049	0.407077	0.846972
ENSXETG00000003237	NMT1	NMT1	protein_coding	371.69	0.117236	0.146222	0.801765	0.422689	0.854994
ENSXETG00000003238	cdc27	cdc27	protein_coding	41.0173	-0.0603274	0.328741	-0.18351	0.854398	0.984842
ENSXETG00000003239	kansl1	kansl1	protein_coding	118.435	0.33172	0.213044	1.55705	0.119459	0.586596
ENSXETG00000003240	mapt	mapt	protein_coding	331.919	-0.0684649	0.19083	-0.358774	0.719764	0.960482
ENSXETG00000003242	myl4	myl4	protein_coding	1255.14	0.148722	0.140105	1.06151	0.28846	0.777225
ENSXETG00000003243	crhr1.1	crhr1.1	protein_coding	27.1667	0.303091	0.371948	0.814874	0.415145	0.851644
ENSXETG00000003245	ddx42	ddx42	protein_coding	215.797	-0.257158	0.173782	-1.47977	0.138934	0.623674
ENSXETG00000003246	ccdc47	ccdc47	protein_coding	249.264	-0.121286	0.172578	-0.702791	0.482186	0.882375
ENSXETG00000003247	znf451	znf451	protein_coding	29.1165	-0.134215	0.37405	-0.358815	0.719733	0.960482
ENSXETG00000003248	strada	strada	protein_coding	127.202	-0.0381277	0.204587	-0.186364	0.852159	0.984189
ENSXETG00000003253	PIK3R3	PIK3R3	protein_coding	75.4985	0.265663	0.252987	1.05011	0.293669	0.784191
ENSXETG00000003254	MAST2	MAST2	protein_coding	12.5933	0.505845	0.542845	0.931841	0.351419	NA
ENSXETG00000003257	PHF21B	PHF21B	protein_coding	242.871	-0.0448732	0.192814	-0.232728	0.815973	0.979503
ENSXETG00000003259	izumo1r	izumo1r	protein_coding	32.719	-0.501083	0.397215	-1.26149	0.207132	0.706508
ENSXETG00000003260	ATP6V0B	ATP6V0B	protein_coding	412.513	-0.00277855	0.150943	-0.018408	0.985313	0.998951
ENSXETG00000003264	PACSIN2	PACSIN2	protein_coding	316.085	-0.0239823	0.150991	-0.158833	0.8738	0.98717
ENSXETG00000003266	vwc2l.2	vwc2l.2	protein_coding	40.2393	0.344834	0.318606	1.08232	0.279111	0.770849
ENSXETG00000003267	TTLL1	TTLL1	protein_coding	21.2014	-0.320266	0.457107	-0.700635	0.483531	NA
ENSXETG00000003268	SLC6A9	SLC6A9	protein_coding	9.29118	-0.67043	0.673863	-0.994906	0.319782	NA
ENSXETG00000003269	MCAT	MCAT	protein_coding	167.268	0.0678892	0.195328	0.347565	0.728167	0.961981
ENSXETG00000003271	trpm8b	trpm8b	protein_coding	17.2118	-0.307939	0.592692	-0.51956	0.60337	NA
ENSXETG00000003280	AGAP1	AGAP1	protein_coding	181.26	-0.0398236	0.185614	-0.214551	0.830117	0.980658
ENSXETG00000003281	CIRBP	CIRBP	protein_coding	53558.9	-0.134773	0.114944	-1.17251	0.240992	0.737553
ENSXETG00000003282	MIDN	MIDN	protein_coding	150.98	0.343499	0.201511	1.70461	0.0882667	0.512254
ENSXETG00000003283	ATP5F1D	ATP5F1D	protein_coding	1554.42	-0.174318	0.140546	-1.24028	0.21487	0.714678
ENSXETG00000003284	CBARP	CBARP	protein_coding	14.3931	-0.506012	0.503636	-1.00472	0.315033	NA
ENSXETG00000003285	STK11	STK11	protein_coding	54.5477	0.480939	0.277397	1.73376	0.0829616	0.501082
ENSXETG00000003287	ARHGAP45	ARHGAP45	protein_coding	83.2121	-0.186393	0.242712	-0.767958	0.442512	0.864309
ENSXETG00000003290	gbx2.1	gbx2.1	protein_coding	10.8895	0.118075	0.577521	0.204451	0.838001	NA
ENSXETG00000003291	polr2e	polr2e	protein_coding	398.27	-0.719004	0.167116	-4.30243	1.69e-05	0.00176934
ENSXETG00000003293	gbx2.2	gbx2.2	protein_coding	8.87825	-0.333186	0.643167	-0.51804	0.604431	NA
ENSXETG00000003301	TTC39B	TTC39B	protein_coding	45.0275	-0.0297754	0.298371	-0.0997933	0.920508	0.994212
ENSXETG00000003302	SNAPC3	SNAPC3	protein_coding	144.722	0.032154	0.189322	0.169837	0.865138	0.98637
ENSXETG00000003303	PSIP1	PSIP1	protein_coding	157.787	-0.100419	0.18511	-0.542484	0.587485	0.924922
ENSXETG00000003329	DRC1	DRC1	protein_coding	14.6489	-0.210252	0.498846	-0.421477	0.673407	NA
ENSXETG00000003330	OTOF	OTOF	protein_coding	9.18129	-0.0603472	0.658085	-0.0917012	0.926935	NA
ENSXETG00000003335	SLC7A11	SLC7A11	protein_coding	7.04403	-0.17233	0.738464	-0.233363	0.81548	NA
ENSXETG00000003337	mgarp	mgarp	protein_coding	9.48412	-0.431667	0.629087	-0.68618	0.492599	NA
ENSXETG00000003339	IQGAP2	IQGAP2	protein_coding	48.6279	-1.83715	0.315112	-5.83013	5.54e-09	1.52e-06
ENSXETG00000003340	F2RL2	F2RL2	protein_coding	97.8731	0.998823	0.321524	3.10653	0.001893	0.0604619
ENSXETG00000003345	dtx3-like	dtx3-like	protein_coding	9.28997	0.404036	0.61392	0.658124	0.510458	NA
ENSXETG00000003349	poc5	poc5	protein_coding	17.5336	-0.344211	0.457186	-0.75289	0.451516	NA
ENSXETG00000003351	mcmbp	mcmbp	protein_coding	250.918	0.955238	0.18272	5.22788	1.71e-07	3.51e-05
ENSXETG00000003356	ubtf	ubtf	protein_coding	540.733	-0.32784	0.141459	-2.31756	0.0204734	0.256116
ENSXETG00000003361	ASB16	ASB16	protein_coding	26.0673	-0.0944963	0.382479	-0.247063	0.804859	0.978783
ENSXETG00000003365	HDAC5	HDAC5	protein_coding	20.6923	-0.477277	0.476982	-1.00062	0.317011	NA
ENSXETG00000003366	RAB27B	RAB27B	protein_coding	453.094	0.594308	0.147542	4.02805	5.62e-05	0.00473421
ENSXETG00000003371	LSM12	LSM12	protein_coding	1037.74	0.0646263	0.126949	0.509072	0.610702	0.934127
ENSXETG00000003372	PPP1R9B	PPP1R9B	protein_coding	12.3527	0.580174	0.554326	1.04663	0.295271	NA
ENSXETG00000003373	rrp1b	rrp1b.1	protein_coding	96.6651	-0.215886	0.223159	-0.967407	0.33334	0.804847
ENSXETG00000003374	COL1A1	COL1A1	protein_coding	1993.69	-0.658687	0.183213	-3.5952	0.000324142	0.0189722
ENSXETG00000003375	fam50a	fam50a	protein_coding	111.664	-0.459277	0.213846	-2.1477	0.031738	0.316221
ENSXETG00000003377	ATP6AP1	ATP6AP1	protein_coding	101.672	0.170106	0.228758	0.743609	0.457113	0.871128
ENSXETG00000003378	TAFAZZIN	TAFAZZIN	protein_coding	67.4597	0.319482	0.256749	1.24434	0.213375	0.71286
ENSXETG00000003380		0.5	protein_coding	8.02385	-1.07506	0.693749	-1.54963	0.121229	NA
ENSXETG00000003381	MPP2	MPP2	protein_coding	8.18266	-0.939598	0.693967	-1.35395	0.175751	NA
ENSXETG00000003382	TMEM101	TMEM101	protein_coding	376.407	0.0306493	0.154059	0.198945	0.842306	0.982544
ENSXETG00000003386	CCDC43	CCDC43	protein_coding	401.562	0.00276812	0.147012	0.0188293	0.984977	0.998951
ENSXETG00000003388	ADAM11	ADAM11	protein_coding	78.6049	-0.314759	0.254299	-1.23775	0.215808	0.714706
ENSXETG00000003389	ttyh1	ttyh1	protein_coding	252.157	0.0566084	0.179462	0.315435	0.752432	0.966824
ENSXETG00000003393	mybpc2	mybpc2	protein_coding	9.25909	0.0230524	0.639868	0.0360269	0.971261	NA
ENSXETG00000003394	EFTUD2	EFTUD2	protein_coding	751.226	0.0239417	0.131828	0.181613	0.855886	0.985557
ENSXETG00000003396	ndufv1	ndufv1	protein_coding	573.129	0.036616	0.134509	0.272219	0.785454	0.974305
ENSXETG00000003398	kras	kras	protein_coding	561.404	0.183131	0.145688	1.25701	0.208749	0.708252
ENSXETG00000003401	PIH1D1	PIH1D1	protein_coding	25.1127	0.309696	0.394307	0.785417	0.432209	0.858414
ENSXETG00000003402	CCDC103	CCDC103	protein_coding	68.2086	-0.0112361	0.266246	-0.0422018	0.966338	0.99782
ENSXETG00000003403	aldh16a1	aldh16a1	protein_coding	47.7656	-0.0744266	0.294307	-0.252887	0.800355	0.977013
ENSXETG00000003405	SLIT1	SLIT1	protein_coding	87.8981	0.00739352	0.234381	0.0315448	0.974835	0.99782
ENSXETG00000003419	rpp38	rpp38	protein_coding	152.575	0.264807	0.189108	1.4003	0.161424	0.650725
ENSXETG00000003420	pex1	pex1	protein_coding	58.5928	-0.362902	0.264469	-1.37219	0.170003	0.661461
ENSXETG00000003421	rbm48	rbm48	protein_coding	20.6037	0.421686	0.447681	0.941935	0.346226	NA
ENSXETG00000003427	rhbdd2	rhbdd2	protein_coding	126.986	-0.353425	0.197663	-1.78802	0.0737728	0.477872
ENSXETG00000003430	RRP12	RRP12	protein_coding	469.319	-0.163985	0.143187	-1.14525	0.252106	0.75065
ENSXETG00000003432	CYP51A1	CYP51A1	protein_coding	40.3423	-0.461885	0.3237	-1.42689	0.153611	0.639994
ENSXETG00000003433	pgam1	pgam1	protein_coding	7.99328	-0.386793	0.671488	-0.576024	0.564599	NA
ENSXETG00000003434	exosc1	exosc1	protein_coding	165.94	-0.045602	0.18825	-0.242242	0.808593	0.978783
ENSXETG00000003439	MMS19	MMS19	protein_coding	13.1257	-0.182249	0.531034	-0.343197	0.73145	NA
ENSXETG00000003440	AKAP9	AKAP9	protein_coding	146.879	0.00358189	0.20826	0.0171991	0.986278	0.998951
ENSXETG00000003442	ANKRD2	ANKRD2	protein_coding	295.313	-0.263438	0.171277	-1.53809	0.124028	0.595071
ENSXETG00000003447	ATP13A3	ATP13A3	protein_coding	9.58904	-0.115645	0.616442	-0.187601	0.85119	NA
ENSXETG00000003449	KCNT1	KCNT1	protein_coding	6.89669	0.29015	0.72625	0.399519	0.689511	NA
ENSXETG00000003451	LSG1	LSG1	protein_coding	94.4438	0.216555	0.245909	0.880634	0.378516	0.830724
ENSXETG00000003454	XXYLT1	XXYLT1	protein_coding	30.6769	0.027239	0.357741	0.0761416	0.939306	0.996537
ENSXETG00000003455	ACAP2	ACAP2	protein_coding	12.9897	-0.0600584	0.536438	-0.111958	0.910857	NA
ENSXETG00000003458	BDH1	BDH1	protein_coding	59.7912	-0.787778	0.301849	-2.60984	0.00905843	0.166509
ENSXETG00000003459	ada	ada	protein_coding	99.7471	-0.0019472	0.23433	-0.00830966	0.99337	0.998951
ENSXETG00000003464	DLG1	DLG1	protein_coding	31.056	0.286711	0.363837	0.78802	0.430685	0.858011
ENSXETG00000003466	CDK14	CDK14	protein_coding	15.4189	0.501055	0.525979	0.952614	0.340786	NA
ENSXETG00000003467	arhgap27	arhgap27	protein_coding	31.2739	0.0709142	0.346916	0.204413	0.838031	0.981937
ENSXETG00000003468	plekhm1	plekhm1	protein_coding	54.9771	0.00688419	0.280091	0.0245784	0.980391	0.997866
ENSXETG00000003469	TP53RK	TP53RK	protein_coding	90.2238	0.38124	0.234925	1.62282	0.104629	0.55664
ENSXETG00000003471	SLC2A10	SLC2A10	protein_coding	75.3648	0.0877971	0.240582	0.364937	0.715159	0.958469
ENSXETG00000003474	EYA2	EYA2	protein_coding	305.488	0.0354873	0.1517	0.233931	0.815039	0.979503
ENSXETG00000003479		0.54	protein_coding	17.0246	0.0152632	0.475304	0.0321125	0.974382	NA
ENSXETG00000003480	NCOA3	NCOA3	protein_coding	83.6207	-0.296322	0.232473	-1.27465	0.202432	0.702622
ENSXETG00000003481	rbmx	rbmx	protein_coding	1198.32	0.141574	0.136989	1.03347	0.301384	0.788973
ENSXETG00000003483	KDM4A	KDM4A	protein_coding	54.4453	0.0553695	0.274042	0.202047	0.83988	0.982544
ENSXETG00000003484	SULF2	SULF2	protein_coding	94.8924	-0.0755052	0.222655	-0.339112	0.734525	0.962079
ENSXETG00000003486	ST3GAL3	ST3GAL3	protein_coding	56.8467	-0.241754	0.289744	-0.834372	0.404071	0.845434
ENSXETG00000003491	IPO13	IPO13	protein_coding	41.4884	-0.704292	0.326841	-2.15485	0.0311739	0.31478
ENSXETG00000003496	GPBP1L1	GPBP1L1	protein_coding	280.932	-0.104875	0.157739	-0.664867	0.506136	0.895106
ENSXETG00000003498	NASP	NASP	protein_coding	637.92	-0.175865	0.136615	-1.28731	0.197986	0.697158
ENSXETG00000003499	AKR1A1	AKR1A1	protein_coding	227.209	0.648926	0.173949	3.73055	0.00019106	0.0124715
ENSXETG00000003502	MMACHC	MMACHC	protein_coding	73.1231	0.133187	0.248996	0.534898	0.592721	0.9273
ENSXETG00000003504	HECTD3	HECTD3	protein_coding	35.5794	0.126613	0.339055	0.373429	0.708829	0.956752
ENSXETG00000003506	UROD	UROD	protein_coding	354.524	-0.470272	0.23036	-2.04146	0.0412046	0.361796
ENSXETG00000003508	KCNF1	KCNF1	protein_coding	11.971	-0.323611	0.567287	-0.570455	0.568369	NA
ENSXETG00000003512	PDIA6	PDIA6	protein_coding	1687.89	-0.159443	0.130469	-1.22207	0.221681	0.716259
ENSXETG00000003513	UIMC1	UIMC1	protein_coding	15.0367	-0.432137	0.499814	-0.864595	0.387261	NA
ENSXETG00000003514	tspan14	tspan14	protein_coding	222.419	0.0958098	0.186389	0.514033	0.607229	0.933011
ENSXETG00000003517	ZSWIM5	ZSWIM5	protein_coding	174.471	0.225869	0.194722	1.15996	0.246067	0.743285
ENSXETG00000003518	NOL10	NOL10	protein_coding	790.133	0.135495	0.136558	0.992218	0.321091	0.797774
ENSXETG00000003519	ODC1	ODC1	protein_coding	3792.89	0.0130061	0.171002	0.0760581	0.939373	0.996537
ENSXETG00000003521	HPCAL1	HPCAL1	protein_coding	52.3252	-0.0482015	0.287945	-0.167398	0.867057	0.98637
ENSXETG00000003522	selenop2l	selenop2l	protein_coding	13.315	-0.456601	0.552721	-0.826097	0.408749	NA
ENSXETG00000003529	prxl2a	prxl2a	protein_coding	58.9831	0.0175069	0.296062	0.0591324	0.952847	0.996868
ENSXETG00000003532	C6	C6	protein_coding	664.508	0.636655	0.208652	3.05127	0.00227874	0.0686394
ENSXETG00000003533	MUTYH	MUTYH	protein_coding	15.7354	-0.679318	0.517694	-1.3122	0.189452	NA
ENSXETG00000003534	TOE1	TOE1	protein_coding	37.7028	-0.30604	0.331311	-0.923723	0.35563	0.815949
ENSXETG00000003539	dydc1	dydc1	protein_coding	40.2994	-0.748961	0.333002	-2.24912	0.024505	0.281526
ENSXETG00000003544	BFSP1	BFSP1	protein_coding	12.1338	-1.27205	0.608438	-2.09069	0.036556	NA
ENSXETG00000003545	PCSK2	PCSK2	protein_coding	34.5531	-0.298711	0.352017	-0.84857	0.396121	0.840872
ENSXETG00000003550	SNRPB2	SNRPB2	protein_coding	1023.1	0.0901884	0.121254	0.743797	0.456999	0.871128
ENSXETG00000003551	kif16b	kif16b	protein_coding	65.2134	-0.272202	0.263846	-1.03167	0.302227	0.790178
ENSXETG00000003552	ROPN1L	ROPN1L	protein_coding	72.9097	-0.00877733	0.241767	-0.036305	0.971039	0.99782
ENSXETG00000003553	MARCHF6	MARCHF6	protein_coding	43.5123	0.565035	0.303927	1.85911	0.0630112	0.442607
ENSXETG00000003563	MTHFSD	MTHFSD	protein_coding	58.9669	-0.0363506	0.269385	-0.134939	0.89266	0.988643
ENSXETG00000003565	FOXF1	FOXF1	protein_coding	170.19	-0.205513	0.183031	-1.12283	0.26151	0.754943
ENSXETG00000003569	KARS1	KARS1	protein_coding	1145.09	-0.0681405	0.121628	-0.560237	0.575318	0.919533
ENSXETG00000003570	CXCL12	CXCL12	protein_coding	27.5871	1.22881	0.404	3.04161	0.00235315	0.069861
ENSXETG00000003571	ADAT1	ADAT1	protein_coding	36.699	0.62196	0.337546	1.84259	0.0653882	0.454087
ENSXETG00000003573	GABARAPL2	GABARAPL2	protein_coding	126.526	0.213736	0.198022	1.07936	0.280429	0.772658
ENSXETG00000003578	PLCG2	PLCG2	protein_coding	7.83479	0.396845	0.685432	0.578971	0.562608	NA
ENSXETG00000003583	WDR89	WDR89	protein_coding	85.9503	-0.19982	0.241759	-0.826527	0.408505	0.848063
ENSXETG00000003584	PPP2R5E	PPP2R5E	protein_coding	545.423	0.220006	0.142586	1.54297	0.122838	0.594407
ENSXETG00000003588	AUTS2	AUTS2	protein_coding	33.2692	0.491287	0.390984	1.25654	0.208921	0.708281
ENSXETG00000003591	FAM168A	FAM168A	protein_coding	164.102	-0.0393559	0.185922	-0.211679	0.832357	0.980775
ENSXETG00000003598	ANGPT1	ANGPT1	protein_coding	13.873	0.435985	0.508948	0.85664	0.391644	NA
ENSXETG00000003600	RSPO2	RSPO2	protein_coding	28.2859	-0.0528245	0.368197	-0.143468	0.88592	0.988022
ENSXETG00000003602	EIF3E	EIF3E	protein_coding	1727.15	0.173245	0.11965	1.44793	0.147637	0.633107
ENSXETG00000003604	EMC2	EMC2	protein_coding	311.791	-0.108541	0.160937	-0.674431	0.500038	0.892381
ENSXETG00000003607	TMEM30A	TMEM30A	protein_coding	66.9072	0.506137	0.263549	1.92046	0.0547993	0.413728
ENSXETG00000003608	FILIP1	FILIP1	protein_coding	39.6493	0.470237	0.319254	1.47292	0.140772	0.623674
ENSXETG00000003609	SENP6	SENP6	protein_coding	100.996	0.128002	0.220721	0.579929	0.561963	0.913493
ENSXETG00000003610	MYO6	MYO6	protein_coding	336.266	0.361521	0.157961	2.28868	0.0220982	0.267525
ENSXETG00000003616	VPS13A	VPS13A	protein_coding	42.1157	-0.162339	0.305977	-0.530559	0.595725	0.928046
ENSXETG00000003617	fancd2	fancd2	protein_coding	8.02839	-1.18304	0.706581	-1.67432	0.094068	NA
ENSXETG00000003618	atp2b4	atp2b4	protein_coding	72.0357	-0.233017	0.248681	-0.937009	0.348754	0.812551
ENSXETG00000003619	GNA14	GNA14	protein_coding	217.252	0.361725	0.198077	1.82618	0.0678229	0.461783
ENSXETG00000003621	lyve1	lyve1	protein_coding	107.4	-0.142692	0.214346	-0.66571	0.505596	0.895106
ENSXETG00000003622	CEP78	CEP78	protein_coding	17.2995	0.198221	0.480485	0.412545	0.67994	NA
ENSXETG00000003623	PSAT1	PSAT1	protein_coding	31.021	-0.690221	0.353909	-1.95028	0.051143	0.400213
ENSXETG00000003625	SORCS3	SORCS3	protein_coding	6.93663	-0.465083	0.730483	-0.636678	0.524335	NA
ENSXETG00000003627	WDR90	WDR90	protein_coding	27.8127	0.522549	0.40146	1.30162	0.193045	0.689721
ENSXETG00000003628	RHOT2	RHOT2	protein_coding	310.088	0.13722	0.165777	0.82774	0.407818	0.847339
ENSXETG00000003629	ddx11	ddx11	protein_coding	12.244	-0.300155	0.5595	-0.536469	0.591634	NA
ENSXETG00000003630	washc1	washc1	protein_coding	178.209	0.169553	0.174483	0.971743	0.331178	0.803495
ENSXETG00000003634	CLIC6	CLIC6	protein_coding	11.9705	-1.0048	0.578522	-1.73684	0.0824147	NA
ENSXETG00000003642	kdm5a	kdm5a	protein_coding	157.892	0.094359	0.187893	0.502195	0.61553	0.935981
ENSXETG00000003647	WASF2	WASF2	protein_coding	219.156	0.164154	0.164036	1.00072	0.316964	0.795235
ENSXETG00000003648	ptpn3	ptpn3	protein_coding	18.2557	-0.361798	0.452364	-0.799794	0.42383	NA
ENSXETG00000003653	ldb3	ldb3	protein_coding	146.232	-0.0348621	0.200527	-0.173852	0.861982	0.98637
ENSXETG00000003655	BMPR1A	BMPR1A	protein_coding	32.1992	-0.284975	0.363626	-0.783705	0.433213	0.858704
ENSXETG00000003657	SNCG	SNCG	protein_coding	330.645	-0.202824	0.183224	-1.10697	0.268306	0.762132
ENSXETG00000003671	wdr44	wdr44	protein_coding	25.1383	-0.0867436	0.414301	-0.209373	0.834157	0.981693
ENSXETG00000003672	klhl13	klhl13	protein_coding	51.2401	0.222647	0.278169	0.800402	0.423478	0.854994
ENSXETG00000003675	slc6a14.2	slc6a14.2	protein_coding	8.67242	0.207662	0.692606	0.299827	0.764309	NA
ENSXETG00000003677	PLS3	PLS3	protein_coding	460.154	0.0775333	0.143353	0.540855	0.588607	0.925395
ENSXETG00000003680	MFAP3	MFAP3	protein_coding	119.116	-0.439552	0.245938	-1.78724	0.073898	0.477872
ENSXETG00000003682	myl3	myl3	protein_coding	9.43276	-0.736833	0.636962	-1.15679	0.247357	NA
ENSXETG00000003683	pth1r	pth1r	protein_coding	10.4402	-1.27686	0.641704	-1.98979	0.0466137	NA
ENSXETG00000003686	als2cl	als2cl	protein_coding	17.8696	0.802119	0.461248	1.73902	0.0820311	NA
ENSXETG00000003687	JMJD4	JMJD4	protein_coding	8.01317	0.942142	0.679375	1.38678	0.165509	NA
ENSXETG00000003689	XB5796436 [provisional:mgst3]	XB5796436 [provisional:mgst3]	protein_coding	232.754	-0.394656	0.192831	-2.04664	0.0406934	0.358635
ENSXETG00000003691	MACO1	MACO1	protein_coding	151.438	-0.116539	0.188189	-0.619268	0.53574	0.903697
ENSXETG00000003693	LDLRAP1	LDLRAP1	protein_coding	78.9076	0.317772	0.271224	1.17162	0.241349	0.738083
ENSXETG00000003694	MTFR1L	MTFR1L	protein_coding	74.8073	-0.0872618	0.290843	-0.30003	0.764154	0.970165
ENSXETG00000003696	luzp1	luzp1	protein_coding	102.551	0.174666	0.265041	0.659016	0.509886	0.89528
ENSXETG00000003698	kdm1a	kdm1a	protein_coding	345.008	-0.118437	0.160366	-0.738541	0.460186	0.871462
ENSXETG00000003702	NDUFS7	NDUFS7	protein_coding	305.93	-0.0544335	0.162271	-0.335449	0.737286	0.96271
ENSXETG00000003703	GAMT	GAMT	protein_coding	1571.94	-0.30499	0.19173	-1.59072	0.111671	0.572142
ENSXETG00000003704	DAZAP1	DAZAP1	protein_coding	671.778	0.0453592	0.139722	0.32464	0.745453	0.96546
ENSXETG00000003706	RPS15	RPS15	protein_coding	9612.59	-0.0494725	0.128435	-0.385195	0.700093	0.954892
ENSXETG00000003708	reep6	reep6	protein_coding	129.463	-0.331526	0.210628	-1.57399	0.11549	0.578544
ENSXETG00000003713	thop1	thop1	protein_coding	123.374	-0.265498	0.20113	-1.32004	0.186823	0.680711
ENSXETG00000003714	sgta	sgta	protein_coding	217.595	-0.129502	0.1773	-0.730414	0.465137	0.872999
ENSXETG00000003717	GADD45B	GADD45B	protein_coding	17.192	0.779059	0.484031	1.60952	0.107502	NA
ENSXETG00000003718	gak	gak	protein_coding	22.4621	0.0322223	0.433001	0.0744163	0.940679	NA
ENSXETG00000003719	cwf19l1	cwf19l1	protein_coding	155.807	-0.0313242	0.196944	-0.159051	0.873629	0.98717
ENSXETG00000003723	AHI1	AHI1	protein_coding	67.5823	0.217931	0.251282	0.867278	0.38579	0.836095
ENSXETG00000003726	HBS1L	HBS1L	protein_coding	125.788	-0.247972	0.196144	-1.26423	0.206146	0.706508
ENSXETG00000003727	ALDH8A1	ALDH8A1	protein_coding	11.4242	-0.915683	0.587765	-1.5579	0.119256	NA
ENSXETG00000003729	LGI1	LGI1	protein_coding	33.4739	-0.450939	0.376883	-1.1965	0.231503	0.724975
ENSXETG00000003731	RBP4	RBP4	protein_coding	1870.94	-0.626702	0.437895	-1.43117	0.152381	0.639562
ENSXETG00000003734	myof.1	myof.1	protein_coding	47.353	0.0457665	0.317311	0.144232	0.885317	0.988022
ENSXETG00000003736	entpd1	entpd1	protein_coding	136.765	-0.357335	0.213563	-1.67321	0.0942869	0.532774
ENSXETG00000003737	CPN1	CPN1	protein_coding	58.4588	0.144292	0.289932	0.497676	0.618713	0.936961
ENSXETG00000003739	DNMBP	DNMBP	protein_coding	35.4712	0.260519	0.370906	0.702385	0.482439	0.882408
ENSXETG00000003740	abcc2	abcc2	protein_coding	7.40436	0.0878366	0.693316	0.126691	0.899185	NA
ENSXETG00000003741	DSCAML1	DSCAML1	protein_coding	134.437	2.77296	0.268675	10.3209	5.67e-25	1.28e-21
ENSXETG00000003742	CEP164	CEP164	protein_coding	55.1236	0.169724	0.282889	0.599966	0.548529	0.908032
ENSXETG00000003744	CUTC	CUTC	protein_coding	26.6065	-0.199693	0.385043	-0.518626	0.604022	0.931323
ENSXETG00000003745	COX15	COX15	protein_coding	18.9884	-0.249048	0.442609	-0.562681	0.573652	NA
ENSXETG00000003750	RNF214	RNF214	protein_coding	36.4814	0.501184	0.334919	1.49644	0.13454	0.614528
ENSXETG00000003755	PCSK7	PCSK7	protein_coding	53.1867	-0.399966	0.294351	-1.35881	0.174208	0.668267
ENSXETG00000003756	TMEM120B	TMEM120B	protein_coding	232.78	-0.116263	0.179188	-0.648833	0.516446	0.898692
ENSXETG00000003758	RHOF	RHOF	protein_coding	23.5276	0.171476	0.424449	0.403997	0.686215	NA
ENSXETG00000003759	SIDT2	SIDT2	protein_coding	72.3503	-0.172078	0.249669	-0.689224	0.490682	0.888021
ENSXETG00000003760	SETD1B	SETD1B	protein_coding	48.0456	-0.303041	0.302324	-1.00237	0.316165	0.794336
ENSXETG00000003763	apoa1	apoa1	protein_coding	4244.67	-0.464815	0.197078	-2.35853	0.0183474	0.247388
ENSXETG00000003764	APOA4	APOA4	protein_coding	7.30923	-2.60255	0.878296	-2.96318	0.00304478	NA
ENSXETG00000003765	ZPR1	ZPR1	protein_coding	54.2727	-0.369488	0.287183	-1.2866	0.198235	0.697158
ENSXETG00000003767	BUD13	BUD13	protein_coding	238.325	0.109813	0.167129	0.657055	0.511146	0.895405
ENSXETG00000003768	PSMD9	PSMD9	protein_coding	126.38	0.0523714	0.213969	0.244761	0.806642	0.978783
ENSXETG00000003772	BCL7A	BCL7A	protein_coding	212.386	-0.0806892	0.175152	-0.46068	0.645028	0.944028
ENSXETG00000003773	MLXIP	MLXIP	protein_coding	11.9596	-0.0507409	0.556015	-0.0912582	0.927287	NA
ENSXETG00000003775	TMBIM4	TMBIM4	protein_coding	181.552	0.206344	0.190862	1.08111	0.279647	0.771173
ENSXETG00000003778	DIABLO	DIABLO	protein_coding	17.849	-0.0285106	0.460425	-0.0619223	0.950625	NA
ENSXETG00000003780	CLIP1	CLIP1	protein_coding	117.502	-0.318335	0.241763	-1.31673	0.187931	0.682812
ENSXETG00000003782	nat10	nat10	protein_coding	115.866	-0.182228	0.210565	-0.865424	0.386806	0.836868
ENSXETG00000003783	abtb2	abtb2	protein_coding	115.662	0.0736378	0.202853	0.363011	0.716596	0.958904
ENSXETG00000003784	tfip11	tfip11	protein_coding	122.754	0.0506774	0.202297	0.25051	0.802193	0.97772
ENSXETG00000003785	fbxo3	fbxo3	protein_coding	126.525	0.0100636	0.206919	0.0486355	0.96121	0.997194
ENSXETG00000003796	SHANK2	SHANK2	protein_coding	41.4025	-0.20782	0.309754	-0.670918	0.502272	0.89431
ENSXETG00000003797	CTTN	CTTN	protein_coding	659.349	-0.124688	0.134571	-0.926562	0.354154	0.815574
ENSXETG00000003798	PPFIA1	PPFIA1	protein_coding	239.12	0.0357451	0.179941	0.198649	0.842537	0.982544
ENSXETG00000003815	dedd	dedd	protein_coding	53.1269	0.105217	0.296192	0.355233	0.722415	0.961263
ENSXETG00000003817	znf605	znf605	protein_coding	334.769	0.34772	0.169763	2.04827	0.0405336	0.35863
ENSXETG00000003825	nme5	nme5	protein_coding	52.5315	0.10075	0.276233	0.364729	0.715313	0.958469
ENSXETG00000003828	gfpt2	gfpt2	protein_coding	18.1478	-0.495178	0.463031	-1.06943	0.284877	NA
ENSXETG00000003831	clk1	clk1	protein_coding	32.9107	-0.165629	0.340488	-0.486446	0.626651	0.93805
ENSXETG00000003836	hnrnpab	hnrnpab	protein_coding	7319.15	0.173804	0.11271	1.54205	0.123062	0.594541
ENSXETG00000003837	pura	pura	protein_coding	35.9204	-0.357469	0.332376	-1.0755	0.282152	0.773621
ENSXETG00000003838	matr3	matr3	protein_coding	323.161	-0.15277	0.165603	-0.922507	0.356264	0.816581
ENSXETG00000003846	CHRNB2	CHRNB2	protein_coding	15.069	-0.269567	0.495843	-0.543654	0.58668	NA
ENSXETG00000003847	LRRC4C	LRRC4C	protein_coding	13.4962	-0.405011	0.565787	-0.715836	0.474092	NA
ENSXETG00000003848	ADAR	ADAR	protein_coding	638.92	-0.0499007	0.135069	-0.369445	0.711796	0.95746
ENSXETG00000003869	NR1D2	NR1D2	protein_coding	158.638	0.0978331	0.18697	0.523256	0.600796	0.930748
ENSXETG00000003870	RPL15	RPL15	protein_coding	16569.6	-0.0205551	0.116669	-0.176183	0.86015	0.985635
ENSXETG00000003871	THRB	THRB	protein_coding	13.3289	-0.0324036	0.528797	-0.061278	0.951138	NA
ENSXETG00000003874	TACC3	TACC3	protein_coding	343.609	0.0737296	0.157905	0.466923	0.640555	0.942469
ENSXETG00000003875	TMEM129	TMEM129	protein_coding	1257.95	0.0128274	0.13153	0.0975246	0.92231	0.994641
ENSXETG00000003876	SLBP	SLBP	protein_coding	1232.39	0.0225595	0.134075	0.168261	0.866378	0.98637
ENSXETG00000003878	FAM53A	FAM53A	protein_coding	567.793	0.0360471	0.134141	0.268726	0.78814	0.974597
ENSXETG00000003881	NKX1-1	NKX1-1	protein_coding	8.67132	0.178067	0.666259	0.267264	0.789266	NA
ENSXETG00000003889	VPS35	VPS35	protein_coding	245.34	-0.0719168	0.159948	-0.449626	0.65298	0.945298
ENSXETG00000003891	ORC6	ORC6	protein_coding	100.757	-0.303282	0.228857	-1.3252	0.185104	0.679482
ENSXETG00000003894	C16orf87	C16orf87	protein_coding	37.6212	0.357112	0.326259	1.09457	0.273706	0.765851
ENSXETG00000003895	GPT2	GPT2	protein_coding	10.2059	-0.536043	0.611149	-0.877107	0.380428	NA
ENSXETG00000003899	GRHL3	GRHL3	protein_coding	121.876	-0.0722149	0.210278	-0.343426	0.731278	0.961981
ENSXETG00000003907	NIPAL3	NIPAL3	protein_coding	112.859	-0.113435	0.213495	-0.531324	0.595195	0.928046
ENSXETG00000003909	tmem229b	tmem229b	protein_coding	25.1081	-0.421532	0.451601	-0.933415	0.350605	0.814103
ENSXETG00000003911	NETO2	NETO2	protein_coding	26.0117	-0.202138	0.45537	-0.443897	0.657117	0.947288
ENSXETG00000003912	rpl27a	rpl27a	protein_coding	10591.3	-0.161789	0.123064	-1.31468	0.188619	0.683658
ENSXETG00000003913	tub	tub	protein_coding	14.5302	-0.101427	0.503625	-0.201395	0.84039	NA
ENSXETG00000003920	srpra	srpra	protein_coding	256.909	0.187771	0.165211	1.13656	0.255724	0.753441
ENSXETG00000003924	FAM118B	FAM118B	protein_coding	50.5019	0.216237	0.300446	0.719718	0.471698	0.874477
ENSXETG00000003925	THRAP3	THRAP3	protein_coding	1281.16	0.00650702	0.134184	0.0484934	0.961323	0.997194
ENSXETG00000003934	SLC37A2	SLC37A2	protein_coding	203.672	0.0873763	0.184207	0.474338	0.635259	0.940927
ENSXETG00000003938	ROBO3	ROBO3	protein_coding	166.378	0.274289	0.179668	1.52664	0.12685	0.600403
ENSXETG00000003941	boc	boc.1	protein_coding	9.76196	0.224501	0.628543	0.357177	0.72096	NA
ENSXETG00000003946	PHPT1	PHPT1	protein_coding	134.428	-0.232159	0.238005	-0.975435	0.329344	0.802759
ENSXETG00000003948	RABL6	RABL6	protein_coding	409.807	-0.186283	0.149237	-1.24823	0.211945	0.712325
ENSXETG00000003957		0.58	protein_coding	9.09259	-0.28227	0.627446	-0.449872	0.652803	NA
ENSXETG00000003959	NOXA1	NOXA1	protein_coding	51.1138	0.519458	0.287413	1.80736	0.0707066	0.471046
ENSXETG00000003971	edf1	edf1	protein_coding	39.3012	0.267429	0.329743	0.811022	0.417353	0.852276
ENSXETG00000003972	coq4	coq4	protein_coding	172.123	0.362955	0.179644	2.02041	0.0433404	0.370719
ENSXETG00000003974	CLIC3	CLIC3	protein_coding	70.6132	0.0551367	0.243436	0.226493	0.820818	0.980658
ENSXETG00000003979	ACP2	ACP2	protein_coding	299.755	-0.0844973	0.167529	-0.504374	0.613999	0.934967
ENSXETG00000003980	DDB2	DDB2	protein_coding	24.3253	-0.368741	0.400669	-0.920314	0.357409	0.81729
ENSXETG00000003981	cat.2	cat.2	protein_coding	118.769	-0.173592	0.213114	-0.814552	0.415329	0.851644
ENSXETG00000003985	caprin1	caprin1	protein_coding	2114.9	0.355457	0.134128	2.65014	0.00804579	0.152565
ENSXETG00000003999	rrm1	rrm1	protein_coding	1015.14	-0.131728	0.120635	-1.09195	0.274855	0.767079
ENSXETG00000004001	STAG3	STAG3	protein_coding	18.0645	-0.425988	0.455172	-0.935882	0.349334	NA
ENSXETG00000004009	TAF6	TAF6	protein_coding	273.913	0.324843	0.17594	1.84633	0.0648441	0.451421
ENSXETG00000004010		0.59	protein_coding	37.1272	-0.320435	0.332168	-0.964678	0.334706	0.804884
ENSXETG00000004015	NAT16	NAT16	protein_coding	86.1209	-0.618274	0.263696	-2.34465	0.019045	0.25052
ENSXETG00000004021	UNCX	UNCX	protein_coding	23.2792	-0.268943	0.405273	-0.66361	0.50694	NA
ENSXETG00000004022	drg2	drg2	protein_coding	368.748	-0.0882325	0.14768	-0.597458	0.550202	0.90845
ENSXETG00000004025	pdpk1	pdpk1	protein_coding	192.244	-0.000321135	0.173463	-0.00185131	0.998523	0.999522
ENSXETG00000004027	UBE2I	UBE2I	protein_coding	1315.01	-0.0391667	0.118985	-0.329173	0.742025	0.964155
ENSXETG00000004029	vps28	vps28	protein_coding	357.612	-0.153509	0.148578	-1.03319	0.301514	0.788999
ENSXETG00000004032	GBE1	GBE1	protein_coding	74.1247	-0.0345181	0.259219	-0.133162	0.894066	0.98894
ENSXETG00000004036	ctu1	ctu1	protein_coding	37.8179	0.358036	0.321527	1.11355	0.265473	0.760534
ENSXETG00000004037	METTL14	METTL14	protein_coding	144.031	0.00659851	0.189031	0.034907	0.972154	0.99782
ENSXETG00000004038	VAPA	VAPA	protein_coding	306.771	-0.0259774	0.155878	-0.166652	0.867644	0.98637
ENSXETG00000004042	PPP4R1	PPP4R1	protein_coding	327.9	0.0360399	0.150901	0.238831	0.811237	0.978783
ENSXETG00000004043	MYOZ2	MYOZ2	protein_coding	264.239	0.159492	0.180044	0.885851	0.375698	0.828578
ENSXETG00000004045	fabp2	fabp2	protein_coding	108.763	-1.69539	0.783935	-2.16267	0.0305664	0.312807
ENSXETG00000004047	RALBP1	RALBP1	protein_coding	301.862	0.0316221	0.157941	0.200215	0.841312	0.982544
ENSXETG00000004049	ANKRD12	ANKRD12	protein_coding	158.161	-0.0956845	0.189874	-0.503937	0.614306	0.934967
ENSXETG00000004050		0.61	protein_coding	9.17058	-0.328972	0.658117	-0.499868	0.617168	NA
ENSXETG00000004051	NDUFV2	NDUFV2	protein_coding	555.545	0.0162641	0.150419	0.108125	0.913896	0.992961
ENSXETG00000004052	NAPG	NAPG	protein_coding	23.8154	-0.106761	0.393715	-0.271162	0.786266	NA
ENSXETG00000004054	PIEZO2	PIEZO2	protein_coding	60.6163	0.0323235	0.280258	0.115335	0.90818	0.992118
ENSXETG00000004065	LRP12	LRP12	protein_coding	23.9772	-0.503432	0.408031	-1.23381	0.217274	NA
ENSXETG00000004068	SYT1	SYT1	protein_coding	28.3308	-0.615027	0.375012	-1.64002	0.101001	0.547957
ENSXETG00000004073	RIMS2	RIMS2	protein_coding	13.1006	0.149137	0.529753	0.281522	0.77831	NA
ENSXETG00000004074	PAWR	PAWR	protein_coding	45.4838	0.23509	0.309358	0.759929	0.447297	0.866831
ENSXETG00000004078	NFRKB	NFRKB	protein_coding	147.859	-0.159472	0.195469	-0.815841	0.414591	0.851398
ENSXETG00000004079	TMEM45B	TMEM45B	protein_coding	111.303	0.325425	0.211636	1.53766	0.124132	0.595071
ENSXETG00000004086	btg5.2	btg5.2	protein_coding	38.0439	1.90169	0.436499	4.35669	1.32e-05	0.00141583
ENSXETG00000004092	DCAF13	DCAF13	protein_coding	129.172	0.548692	0.204438	2.68391	0.00727675	0.143458
ENSXETG00000004096	SLC25A32	SLC25A32	protein_coding	57.4705	-0.475897	0.270378	-1.76012	0.0783882	0.489967
ENSXETG00000004098	smg9	smg9	protein_coding	56.3694	0.111475	0.279586	0.398716	0.690102	0.951291
ENSXETG00000004104	CTHRC1	CTHRC1	protein_coding	52.9717	-0.726673	0.292294	-2.48611	0.012915	0.202657
ENSXETG00000004106	FZD6	FZD6	protein_coding	63.2606	-0.163534	0.26572	-0.615437	0.538266	0.903697
ENSXETG00000004115	ATP6V1C1	ATP6V1C1	protein_coding	172.58	0.0636722	0.179364	0.354988	0.722599	0.961274
ENSXETG00000004118	AZIN1	AZIN1	protein_coding	467.119	0.204824	0.170946	1.19818	0.230848	0.724431
ENSXETG00000004120	KLF10	KLF10	protein_coding	504.426	0.280692	0.174694	1.60676	0.108108	0.564206
ENSXETG00000004121	RRM2B	RRM2B	protein_coding	21.3478	0.117496	0.419203	0.280284	0.77926	NA
ENSXETG00000004122	PPP2R3B	PPP2R3B	protein_coding	34.5593	-0.0412598	0.331548	-0.124446	0.900962	0.990175
ENSXETG00000004125	GTPBP6	GTPBP6	protein_coding	10.4282	0.245141	0.648373	0.378087	0.705366	NA
ENSXETG00000004129	JADE3	JADE3	protein_coding	126.704	-0.897424	0.232828	-3.85446	0.000115987	0.00829121
ENSXETG00000004133	SLC9A7	SLC9A7	protein_coding	75.7088	0.259821	0.241566	1.07557	0.28212	0.773621
ENSXETG00000004137	TUBGCP5	TUBGCP5	protein_coding	18.317	-0.321141	0.444966	-0.72172	0.470466	NA
ENSXETG00000004138	CYFIP1	CYFIP1	protein_coding	276.25	-0.703527	0.169881	-4.14131	3.45e-05	0.00324002
ENSXETG00000004144	NIPA2	NIPA2	protein_coding	196.713	-0.0325206	0.17997	-0.1807	0.856603	0.985557
ENSXETG00000004145	resf1	resf1.1	protein_coding	28.7	0.953244	0.435054	2.19109	0.028445	0.301055
ENSXETG00000004148	HERC2	HERC2	protein_coding	54.9986	-0.212906	0.298944	-0.712194	0.476345	0.877606
ENSXETG00000004151	orc2	orc2	protein_coding	30.3798	0.201551	0.351134	0.573999	0.565968	0.915203
ENSXETG00000004152	c9orf64	c9orf64.1	protein_coding	9.74666	0.517626	0.619986	0.8349	0.403774	NA
ENSXETG00000004154	CYP20A1	CYP20A1	protein_coding	485.145	-0.0935864	0.144687	-0.64682	0.517749	0.899064
ENSXETG00000004155	ABI2	ABI2	protein_coding	469.414	0.172382	0.137403	1.25457	0.209634	0.709038
ENSXETG00000004164	KIF3A	KIF3A	protein_coding	48.4009	-0.160309	0.304384	-0.526667	0.598425	0.929392
ENSXETG00000004166	SOWAHA	SOWAHA	protein_coding	47.1793	-0.465426	0.305225	-1.52486	0.127294	0.601539
ENSXETG00000004167	shroom1	shroom1	protein_coding	179.191	0.164628	0.207331	0.794034	0.427176	0.856533
ENSXETG00000004169	AFF4	AFF4	protein_coding	23.1845	-0.523381	0.448912	-1.16589	0.24366	NA
ENSXETG00000004171	zcchc10	zcchc10	protein_coding	179.373	0.324633	0.181416	1.78944	0.0735433	0.477872
ENSXETG00000004172	GNPDA1	GNPDA1	protein_coding	91.7225	0.386041	0.226454	1.70472	0.0882459	0.512254
ENSXETG00000004176	mocs2	mocs2	protein_coding	86.7998	-0.278037	0.229799	-1.20992	0.226311	0.719514
ENSXETG00000004179	LIMK2	LIMK2	protein_coding	80.1897	0.0647222	0.24227	0.26715	0.789354	0.974747
ENSXETG00000004189	PIK3IP1	PIK3IP1	protein_coding	210.637	0.55263	0.427115	1.29387	0.195711	0.69541
ENSXETG00000004190	PATZ1	PATZ1	protein_coding	40.0207	-0.214123	0.334567	-0.639999	0.522173	0.899227
ENSXETG00000004191	DRG1	DRG1	protein_coding	565.621	-0.00272334	0.15366	-0.0177232	0.98586	0.998951
ENSXETG00000004192	kcnk18	kcnk18	protein_coding	7.58086	-0.477873	0.697405	-0.685216	0.493208	NA
ENSXETG00000004194	EIF4ENIF1	EIF4ENIF1	protein_coding	182.58	-0.0120963	0.188556	-0.0641522	0.948849	0.996868
ENSXETG00000004196	PISD	PISD	protein_coding	115.157	0.0122318	0.221096	0.0553236	0.955881	0.996868
ENSXETG00000004200		0.63	protein_coding	389.234	-0.403234	0.145314	-2.77492	0.00552154	0.1231
ENSXETG00000004205	YWHAH	YWHAH	protein_coding	371.766	-0.00793207	0.146785	-0.0540388	0.956904	0.996868
ENSXETG00000004208	RSPH14	RSPH14	protein_coding	10.5893	0.418203	0.582902	0.71745	0.473096	NA
ENSXETG00000004209	map4	map4	protein_coding	97.6414	-0.48721	0.247727	-1.96672	0.0492155	0.392983
ENSXETG00000004213	dhx30	dhx30	protein_coding	61.5641	-0.273744	0.258377	-1.05947	0.289384	0.778409
ENSXETG00000004215	BCR	BCR	protein_coding	136.942	-0.13622	0.193247	-0.704901	0.480872	0.881223
ENSXETG00000004219	SPECC1L	SPECC1L	protein_coding	8.11381	-0.298229	0.676374	-0.440923	0.659269	NA
ENSXETG00000004220	TPST2	TPST2	protein_coding	10.4078	-0.491634	0.597121	-0.82334	0.410314	NA
ENSXETG00000004221	CRYBB1	CRYBB1	protein_coding	375.969	-0.718902	0.444186	-1.61847	0.105561	0.558345
ENSXETG00000004222	ADORA2A	ADORA2A	protein_coding	31.5605	0.456619	0.362461	1.25977	0.207752	0.706695
ENSXETG00000004225	UPB1	UPB1	protein_coding	51.5014	-0.837483	0.301214	-2.78036	0.00542993	0.12166
ENSXETG00000004227	CRYBA4	CRYBA4	protein_coding	157.064	-0.879501	0.616233	-1.42722	0.153516	0.639994
ENSXETG00000004229		0.65	protein_coding	33.3848	0.426604	0.346199	1.23225	0.217856	0.714914
ENSXETG00000004230	GUCD1	GUCD1	protein_coding	159.363	0.435778	0.213986	2.03648	0.0417023	0.363953
ENSXETG00000004245	GORASP1	GORASP1	protein_coding	149.397	-0.164451	0.187872	-0.875339	0.38139	0.832895
ENSXETG00000004247	WDR48	WDR48	protein_coding	150.966	-0.0097934	0.187388	-0.0522626	0.958319	0.996868
ENSXETG00000004251	scn5a	scn5a	protein_coding	70.8991	0.267477	0.259535	1.0306	0.30273	0.790435
ENSXETG00000004252	smpd4	smpd4	protein_coding	277.883	0.124628	0.157671	0.790431	0.429276	0.858011
ENSXETG00000004253	med15	med15	protein_coding	289.809	0.284658	0.170957	1.66509	0.0958949	0.538035
ENSXETG00000004254	sirt4	sirt4	protein_coding	25.1284	0.245171	0.387835	0.632152	0.527288	0.901705
ENSXETG00000004256	klhl22	klhl22	protein_coding	21.9025	0.110272	0.410247	0.268794	0.788088	NA
ENSXETG00000004258	crkl	crkl	protein_coding	137.401	-0.39297	0.197837	-1.98633	0.0469965	0.384507
ENSXETG00000004260	vegt	vegt	protein_coding	10.3402	2.06068	0.742589	2.775	0.0055202	NA
ENSXETG00000004263	cabin1	cabin1	protein_coding	89.2519	-0.384655	0.237536	-1.61935	0.105372	0.558345
ENSXETG00000004281	METTL15	METTL15	protein_coding	21.9598	-0.0790577	0.42141	-0.187603	0.851188	NA
ENSXETG00000004282	KIF18A	KIF18A	protein_coding	66.1166	-0.0480736	0.252558	-0.190347	0.849037	0.983706
ENSXETG00000004287	PTPRM	PTPRM	protein_coding	9.06299	-0.530941	0.630159	-0.842551	0.39948	NA
ENSXETG00000004288	SLITRK2	SLITRK2	protein_coding	17.5557	0.124219	0.461537	0.269142	0.787821	NA
ENSXETG00000004289	RAB12	RAB12	protein_coding	16.3252	0.197898	0.468101	0.422767	0.672465	NA
ENSXETG00000004290	MTCL1	MTCL1	protein_coding	107.321	0.0380486	0.229666	0.165669	0.868417	0.98637
ENSXETG00000004295	neurod4	neurod4	protein_coding	107.519	-0.216824	0.229813	-0.943478	0.345436	0.810035
ENSXETG00000004297	PPP1R1A	PPP1R1A	protein_coding	1307.94	0.297118	0.210279	1.41297	0.157665	0.644173
ENSXETG00000004300	ERP29	ERP29	protein_coding	23.7623	0.757962	0.400864	1.89082	0.0586482	NA
ENSXETG00000004301	NAA25	NAA25	protein_coding	389.173	-0.21197	0.155695	-1.36144	0.173373	0.665632
ENSXETG00000004302	HECTD4	HECTD4	protein_coding	15.8383	-0.356974	0.480349	-0.743156	0.457387	NA
ENSXETG00000004304	RPL6	RPL6	protein_coding	7468.11	-0.0342195	0.124189	-0.275544	0.782899	0.973883
ENSXETG00000004305	PTPN11	PTPN11	protein_coding	51.3537	0.209496	0.300976	0.696057	0.486393	0.884682
ENSXETG00000004314	cdk5rap1	cdk5rap1	protein_coding	12.2856	0.0631964	0.541765	0.116649	0.907138	NA
ENSXETG00000004315	MMD	MMD	protein_coding	23.5313	-0.326467	0.409632	-0.796976	0.425465	NA
ENSXETG00000004319	STARD7	STARD7	protein_coding	262.382	-0.141186	0.160767	-0.878199	0.379836	0.832202
ENSXETG00000004324	nrk	nrk	protein_coding	13.6113	-1.14743	0.552097	-2.07831	0.0376805	NA
ENSXETG00000004328	commd5	commd5	protein_coding	67.9873	0.259862	0.250134	1.03889	0.298855	0.786705
ENSXETG00000004330	kiaa1210	kiaa1210	protein_coding	12.5557	-0.0374686	0.537862	-0.0696622	0.944463	NA
ENSXETG00000004336	CIAO1	CIAO1	protein_coding	163.637	-0.204039	0.180194	-1.13233	0.257497	0.753979
ENSXETG00000004341	KCNIP3	KCNIP3	protein_coding	8.18794	0.486298	0.694953	0.699756	0.48408	NA
ENSXETG00000004348	DNAAF9	DNAAF9	protein_coding	83.5094	-0.0963383	0.258061	-0.373316	0.708913	0.956752
ENSXETG00000004357	ATRN	ATRN	protein_coding	154.575	-0.0964049	0.187376	-0.514501	0.606902	0.932879
ENSXETG00000004362	pomc	pomc	protein_coding	26.6294	-0.205336	0.379486	-0.54109	0.588446	0.925302
ENSXETG00000004364	AGO1	AGO1	protein_coding	52.6816	-0.45583	0.30986	-1.47109	0.141268	0.623754
ENSXETG00000004365	FAAH	FAAH	protein_coding	73.8694	0.669265	0.244224	2.74037	0.00613692	0.130366
ENSXETG00000004369	RAD54L	RAD54L	protein_coding	58.8527	0.389032	0.267725	1.45311	0.146194	0.632602
ENSXETG00000004371	TSPAN1	TSPAN1	protein_coding	36.0062	0.0242509	0.326875	0.0741903	0.940859	0.996537
ENSXETG00000004373	TEKT2	TEKT2	protein_coding	113.741	-0.394352	0.208637	-1.89013	0.05874	0.428947
ENSXETG00000004374	ADPRS	ADPRS	protein_coding	53.7538	-0.0962031	0.288126	-0.333893	0.73846	0.963578
ENSXETG00000004378	TRAPPC3	TRAPPC3	protein_coding	98.6542	0.0720687	0.216459	0.332943	0.739177	0.964028
ENSXETG00000004379		0.7	protein_coding	13.9777	-0.0746751	0.547923	-0.136288	0.891594	NA
ENSXETG00000004382	MAP7D1	MAP7D1	protein_coding	408.452	0.419118	0.163193	2.56823	0.010222	0.175371
ENSXETG00000004387	cept1	cept1	protein_coding	185.307	0.291687	0.179497	1.62502	0.104157	0.555148
ENSXETG00000004388	dennd2d	dennd2d	protein_coding	21.8114	0.0427958	0.430621	0.0993817	0.920835	NA
ENSXETG00000004390	nfasc	nfasc	protein_coding	6.52618	0.175496	0.785639	0.22338	0.823239	NA
ENSXETG00000004391	FRYL	FRYL	protein_coding	96.3155	0.157326	0.22021	0.714436	0.474958	0.876583
ENSXETG00000004407	naca	naca	protein_coding	7286.63	0.00122625	0.107262	0.0114324	0.990878	0.998951
ENSXETG00000004417	ZBTB39	ZBTB39	protein_coding	16.0933	0.253037	0.51193	0.494279	0.621109	NA
ENSXETG00000004422	MYO1A	MYO1A	protein_coding	105.863	-1.19138	0.234102	-5.08914	3.6e-07	6.61e-05
ENSXETG00000004424	SCUBE2	SCUBE2	protein_coding	10.6439	-0.154662	0.589474	-0.262372	0.793034	NA
ENSXETG00000004425	DENND5A	DENND5A	protein_coding	57.0809	-0.336735	0.282635	-1.19141	0.233492	0.726194
ENSXETG00000004426	NEMP1	NEMP1	protein_coding	82.7601	0.243858	0.246615	0.988817	0.322753	0.799686
ENSXETG00000004429	ZDHHC13	ZDHHC13	protein_coding	60.9261	-0.0644845	0.269626	-0.239162	0.81098	0.978783
ENSXETG00000004431	STAT6	STAT6	protein_coding	26.8335	0.0481185	0.373385	0.128871	0.89746	0.990175
ENSXETG00000004435	CSRP3	CSRP3	protein_coding	192.552	0.0838712	0.219485	0.382127	0.702368	0.95519
ENSXETG00000004436	E2F8	E2F8	protein_coding	158.706	0.0734583	0.211393	0.347496	0.728219	0.961981
ENSXETG00000004450	PRIM2	PRIM2	protein_coding	119.265	-0.088903	0.209953	-0.423442	0.671973	0.948903
ENSXETG00000004451	KHDRBS2	KHDRBS2	protein_coding	25.3713	3.16519	0.517297	6.11871	9.43e-10	3.54e-07
ENSXETG00000004455	PHF3	PHF3	protein_coding	46.4989	-0.0642646	0.301711	-0.213	0.831327	0.980658
ENSXETG00000004459	fnta	fnta	protein_coding	79.3561	0.035092	0.236445	0.148415	0.882015	0.988022
ENSXETG00000004462	INTS10	INTS10	protein_coding	50.7104	0.2108	0.280485	0.751556	0.452318	0.868108
ENSXETG00000004464	SH2D4A	SH2D4A	protein_coding	75.0071	0.315645	0.244022	1.29351	0.195835	0.69541
ENSXETG00000004467	lpl	lpl	protein_coding	11.5039	-0.986848	0.583536	-1.69115	0.0908076	NA
ENSXETG00000004468	GSE1	GSE1	protein_coding	216.077	-0.0518623	0.174881	-0.296558	0.766804	0.970165
ENSXETG00000004469	GINS2	GINS2	protein_coding	34.1253	0.0700043	0.340145	0.205808	0.836941	0.981937
ENSXETG00000004470	cfap157	cfap157	protein_coding	45.15	-0.455405	0.309661	-1.47065	0.141385	0.623754
ENSXETG00000004471	snrpe	snrpe	protein_coding	1848.27	0.0811705	0.132738	0.611509	0.540862	0.904061
ENSXETG00000004472	mcts1	mcts1	protein_coding	941.429	-0.0312867	0.147426	-0.21222	0.831935	0.980658
ENSXETG00000004473	COX4I1	COX4I1	protein_coding	2151.72	-0.235959	0.131483	-1.7946	0.0727179	0.477872
ENSXETG00000004474	CUL4B	CUL4B	protein_coding	190.912	0.0391459	0.17151	0.228243	0.819457	0.979802
ENSXETG00000004476	TMEM255A	TMEM255A	protein_coding	99.5276	0.107382	0.222524	0.482563	0.629406	0.938742
ENSXETG00000004477	ATP1B4	ATP1B4	protein_coding	349.365	0.162168	0.158302	1.02442	0.305637	0.79151
ENSXETG00000004481	myl10	myl10	protein_coding	7.0844	0.594363	0.704828	0.843273	0.399076	NA
ENSXETG00000004486	KIF5C	KIF5C	protein_coding	34.2266	-0.0352988	0.366592	-0.096289	0.923291	0.994752
ENSXETG00000004487		0.73	protein_coding	940.206	2.77592	0.668767	4.1508	3.31e-05	0.00317461
ENSXETG00000004489	satpa	satpa	protein_coding	157.191	2.10864	0.804223	2.62196	0.00874264	0.162292
ENSXETG00000004498	MAGT1	MAGT1	protein_coding	351.7	-0.06455	0.152716	-0.422681	0.672528	0.948903
ENSXETG00000004499	ATRX	ATRX	protein_coding	815.599	0.00125672	0.161942	0.00776032	0.993808	0.998951
ENSXETG00000004500	MCM8	MCM8	protein_coding	30.4307	0.236562	0.364082	0.649751	0.515853	0.89824
ENSXETG00000004501	TRMT6	TRMT6	protein_coding	464.433	-0.1533	0.158495	-0.96722	0.333434	0.804847
ENSXETG00000004510	gzf1	gzf1	protein_coding	68.6939	0.0793315	0.272009	0.29165	0.770554	0.972629
ENSXETG00000004516	CCDC88A	CCDC88A	protein_coding	63.7532	-0.0396956	0.288979	-0.137365	0.890742	0.988616
ENSXETG00000004519	RPS27A	RPS27A	protein_coding	9598.11	-0.00876264	0.117566	-0.0745337	0.940586	0.996537
ENSXETG00000004521	RTN4	RTN4	protein_coding	1631.75	0.0354717	0.117334	0.302313	0.762414	0.969924
ENSXETG00000004524	MMADHC	MMADHC	protein_coding	160.512	0.299129	0.195475	1.53027	0.12595	0.598645
ENSXETG00000004525	nmi	nmi	protein_coding	18.2197	-0.190679	0.468607	-0.406905	0.684078	NA
ENSXETG00000004529	TNFAIP6	TNFAIP6	protein_coding	42.4981	-0.0903853	0.316977	-0.285148	0.775531	0.973163
ENSXETG00000004530	RIF1	RIF1	protein_coding	87.1177	-0.367103	0.233849	-1.56983	0.116455	0.579875
ENSXETG00000004531	NEB	NEB	protein_coding	201.201	0.476337	0.242196	1.96674	0.0492128	0.392983
ENSXETG00000004532	B3GALT2	B3GALT2	protein_coding	17.7244	-0.448338	0.469652	-0.954618	0.339771	NA
ENSXETG00000004533	cdc73	cdc73	protein_coding	323.576	0.159078	0.164798	0.965293	0.334398	0.804884
ENSXETG00000004534	glrx2	glrx2	protein_coding	213.495	0.0397876	0.174625	0.227846	0.819766	0.979914
ENSXETG00000004535	ivns1abp	ivns1abp	protein_coding	51.5826	-0.5519	0.308265	-1.79034	0.0733992	0.477872
ENSXETG00000004541	EDEM3	EDEM3	protein_coding	15.7811	-0.351556	0.478015	-0.73545	0.462066	NA
ENSXETG00000004545	WAC	WAC	protein_coding	322.636	0.0530873	0.149778	0.354441	0.723008	0.961274
ENSXETG00000004546	MPP7	MPP7	protein_coding	67.9833	-0.212004	0.267106	-0.793708	0.427366	0.856533
ENSXETG00000004548	XRCC6	XRCC6	protein_coding	133.458	-0.250882	0.198072	-1.26662	0.20529	0.706031
ENSXETG00000004553	ODAD2	ODAD2	protein_coding	69.4893	-0.10906	0.253968	-0.429424	0.667614	0.948903
ENSXETG00000004556	rab18	rab18	protein_coding	448.854	0.0521714	0.139044	0.375214	0.707502	0.95663
ENSXETG00000004558	YME1L1	YME1L1	protein_coding	146.695	-0.229408	0.185522	-1.23655	0.216254	0.714706
ENSXETG00000004571	plekha4	plekha4	protein_coding	23.4417	0.309709	0.425925	0.727146	0.467137	NA
ENSXETG00000004572	ABCB7	ABCB7	protein_coding	17.9938	-0.189331	0.451389	-0.419441	0.674894	NA
ENSXETG00000004579	UPRT	UPRT	protein_coding	26.4124	-0.564831	0.399951	-1.41225	0.157876	0.644247
ENSXETG00000004580	RLIM	RLIM	protein_coding	42.0419	-0.442079	0.310486	-1.42383	0.154496	0.641856
ENSXETG00000004585	usp12b	usp12b	protein_coding	49.4598	-0.285112	0.292519	-0.974681	0.329719	0.803076
ENSXETG00000004589	cdx4	cdx4	protein_coding	58.2684	0.787227	0.309011	2.54757	0.0108475	0.182624
ENSXETG00000004590	cyth1	cyth1	protein_coding	20.9492	-0.0696332	0.439058	-0.158597	0.873986	NA
ENSXETG00000004596	gprc5cl2	gprc5cl2	protein_coding	23.1168	1.27964	0.531935	2.40564	0.0161441	NA
ENSXETG00000004597	tsen34	tsen34	protein_coding	59.1364	-0.697121	0.287827	-2.42201	0.0154349	0.226785
ENSXETG00000004598	GRWD1	GRWD1	protein_coding	657.855	-0.127114	0.134945	-0.941968	0.346209	0.810043
ENSXETG00000004603	PLA2G7	PLA2G7	protein_coding	42.5255	0.041958	0.316773	0.132454	0.894625	0.98894
ENSXETG00000004606	BBOX1	BBOX1	protein_coding	88.951	-0.345921	0.224848	-1.53846	0.123936	0.595071
ENSXETG00000004612	TOLLIP	TOLLIP	protein_coding	91.5638	-0.304375	0.231889	-1.31259	0.189323	0.684492
ENSXETG00000004614	BRSK2	BRSK2	protein_coding	56.8084	-0.288358	0.278474	-1.03549	0.300439	0.788478
ENSXETG00000004621	TNNI2	TNNI2	protein_coding	5080.38	0.0852962	0.138085	0.617709	0.536767	0.903697
ENSXETG00000004623	SYT8	SYT8	protein_coding	247.54	-0.296697	0.193389	-1.5342	0.12498	0.596663
ENSXETG00000004630	dcxr	dcxr	protein_coding	35.1669	-0.163929	0.332636	-0.492818	0.622141	0.936961
ENSXETG00000004635	atp6v0a1	atp6v0a1	protein_coding	85.5469	-0.00705314	0.267539	-0.026363	0.978968	0.997866
ENSXETG00000004642	CDC42EP4	CDC42EP4	protein_coding	168.558	0.151038	0.18591	0.812425	0.416548	0.852276
ENSXETG00000004643	sdk2	sdk2	protein_coding	8.92191	-0.530999	0.637684	-0.832699	0.405014	NA
ENSXETG00000004649	stat1	stat1	protein_coding	92.7982	-0.428648	0.241739	-1.77319	0.076198	0.483567
ENSXETG00000004650	PDIA3	PDIA3	protein_coding	4348.66	-0.191544	0.125613	-1.52487	0.127291	0.601539
ENSXETG00000004651	slc39a1l	slc39a1l	protein_coding	73.1436	0.00780101	0.243943	0.0319789	0.974489	0.99782
ENSXETG00000004653	PPIP5K1	PPIP5K1	protein_coding	30.5005	-0.0671786	0.378345	-0.177559	0.859069	0.985635
ENSXETG00000004662	stat4	stat4	protein_coding	386.367	-0.176118	0.16338	-1.07796	0.28105	0.773218
ENSXETG00000004670	mvp	mvp	protein_coding	272.658	0.00786037	0.153682	0.051147	0.959208	0.996868
ENSXETG00000004674	EEF1D	EEF1D	protein_coding	2453.62	-0.145911	0.136181	-1.07145	0.283967	0.774589
ENSXETG00000004679	LOX	LOX	protein_coding	137.009	0.106572	0.205925	0.517528	0.604788	0.931804
ENSXETG00000004681	SRFBP1	SRFBP1	protein_coding	239.762	0.171521	0.17776	0.964906	0.334592	0.804884
ENSXETG00000004682	gpaa1	gpaa1	protein_coding	164.323	0.0472679	0.183339	0.257818	0.796548	0.976655
ENSXETG00000004683	XB5767169 [provisional]	XB5767169 [provisional]	protein_coding	18892.5	0.122181	0.151551	0.806205	0.420125	0.854077
ENSXETG00000004692	dchs1	dchs1	protein_coding	36.8484	-0.103357	0.364455	-0.283594	0.776721	0.973163
ENSXETG00000004697	gtf3c6	gtf3c6	protein_coding	20.1014	0.384167	0.477967	0.803752	0.42154	NA
ENSXETG00000004698	hsdl1	hsdl1	protein_coding	24.4185	0.911974	0.404011	2.2573	0.0239893	0.277728
ENSXETG00000004699	bcar1	bcar1	protein_coding	171.981	0.150245	0.198865	0.755514	0.44994	0.866831
ENSXETG00000004708	TUBGCP4	TUBGCP4	protein_coding	17.605	0.459687	0.467888	0.982472	0.325867	NA
ENSXETG00000004710	LMO7	LMO7	protein_coding	436.333	0.266656	0.17893	1.49028	0.13615	0.618721
ENSXETG00000004713	TBC1D4	TBC1D4	protein_coding	21.8067	-0.456712	0.41377	-1.10378	0.269688	NA
ENSXETG00000004715	KLF5	KLF5	protein_coding	50.0066	-0.324038	0.286909	-1.12941	0.258726	0.753979
ENSXETG00000004716	PIBF1	PIBF1	protein_coding	59.1707	-0.0655912	0.275572	-0.238018	0.811867	0.978783
ENSXETG00000004721	XB5854344 [provisional:nufip2]	XB5854344 [provisional:nufip2].1	protein_coding	36.0115	-0.240456	0.348746	-0.689486	0.490517	0.888021
ENSXETG00000004725	TTR	TTR	protein_coding	1941.41	-0.430456	0.185171	-2.32464	0.0200911	0.255193
ENSXETG00000004726	B4GALT6	B4GALT6	protein_coding	104.88	0.157971	0.212319	0.744026	0.45686	0.871128
ENSXETG00000004727	PRRX1	PRRX1	protein_coding	27.0317	-0.308984	0.373939	-0.826294	0.408637	0.848063
ENSXETG00000004731	NTMT2	NTMT2	protein_coding	12.6978	0.298412	0.555539	0.537158	0.591159	NA
ENSXETG00000004732	ilvbl	ilvbl	protein_coding	8.02253	0.180664	0.670737	0.269352	0.787659	NA
ENSXETG00000004733	KIFAP3	KIFAP3	protein_coding	83.4121	-0.300443	0.270683	-1.10995	0.267022	0.761601
ENSXETG00000004734	TRAPPC8	TRAPPC8	protein_coding	37.4006	0.120646	0.328634	0.367114	0.713534	0.957937
ENSXETG00000004737	ZBTB40	ZBTB40	protein_coding	14.2848	0.253253	0.535581	0.472857	0.636315	NA
ENSXETG00000004738	c1orf112	c1orf112	protein_coding	16.1199	-0.0585825	0.552503	-0.106031	0.915558	NA
ENSXETG00000004740		0.83	protein_coding	29.5907	0.161554	0.379906	0.425246	0.670657	0.948903
ENSXETG00000004743	CDC42	CDC42	protein_coding	1744.84	0.0729561	0.120275	0.606579	0.544131	0.905055
ENSXETG00000004744	ap5b1	ap5b1	protein_coding	31.4295	0.556719	0.36685	1.51757	0.129124	0.604479
ENSXETG00000004745	spout1	spout1	protein_coding	112.064	-0.298428	0.215217	-1.38664	0.165552	0.656596
ENSXETG00000004746	P3H1	P3H1	protein_coding	228.719	0.0658329	0.164799	0.399473	0.689545	0.951291
ENSXETG00000004747	atf6	atf6	protein_coding	27.4162	0.0133093	0.369269	0.0360424	0.971249	0.99782
ENSXETG00000004750	rxrg	rxrg	protein_coding	6.8957	0.812975	0.7484	1.08628	0.277354	NA
ENSXETG00000004756	MGST3	MGST3	protein_coding	258.998	-0.12221	0.173173	-0.705714	0.480366	0.880655
ENSXETG00000004757	aldh9a1	aldh9a1	protein_coding	348.156	-0.000915257	0.161306	-0.00567404	0.995473	0.998982
ENSXETG00000004760	MAST1	MAST1	protein_coding	10.65	0.0507958	0.581466	0.0873583	0.930387	NA
ENSXETG00000004761	rtbdn	rtbdn	protein_coding	1215.16	0.276663	0.138225	2.00154	0.045334	0.378428
ENSXETG00000004762	RNASEH2A	RNASEH2A	protein_coding	187.431	-0.117291	0.182551	-0.642509	0.520543	0.899227
ENSXETG00000004763	PRDX2	PRDX2	protein_coding	213.735	-0.308479	0.246605	-1.2509	0.210971	0.710861
ENSXETG00000004767	GET3	GET3	protein_coding	12.3531	-0.33364	0.567065	-0.588363	0.556289	NA
ENSXETG00000004768	TRIR	TRIR	protein_coding	326.818	0.0413712	0.149474	0.276779	0.78195	0.973626
ENSXETG00000004769	rnf11.2	rnf11.2.1	protein_coding	35.7156	-0.262328	0.331165	-0.792138	0.42828	0.857608
ENSXETG00000004770	FBXW9	FBXW9	protein_coding	103.653	-0.153609	0.225195	-0.682115	0.495166	0.890493
ENSXETG00000004776	smap2	smap2	protein_coding	57.8705	0.0669792	0.271824	0.246406	0.805368	0.978783
ENSXETG00000004784	WDR70	WDR70	protein_coding	73.8607	-0.121801	0.246713	-0.493696	0.621521	0.936961
ENSXETG00000004785	NUP155	NUP155	protein_coding	297.828	-0.145963	0.152287	-0.958471	0.337825	0.805273
ENSXETG00000004787	SLC41A3	SLC41A3	protein_coding	103.295	0.10622	0.238664	0.44506	0.656276	0.946674
ENSXETG00000004791	NIPBL	NIPBL	protein_coding	335.07	0.159199	0.157268	1.01227	0.311407	0.792552
ENSXETG00000004794	chst13	chst13	protein_coding	796.744	0.0281105	0.127515	0.220449	0.825521	0.980658
ENSXETG00000004797	SKP2	SKP2	protein_coding	115.311	-0.162792	0.205598	-0.791797	0.428479	0.857624
ENSXETG00000004798	NADK2	NADK2	protein_coding	34.8851	0.134513	0.35359	0.380421	0.703633	0.955535
ENSXETG00000004816	mrps25	mrps25	protein_coding	245.068	-0.100594	0.17354	-0.579661	0.562143	0.913534
ENSXETG00000004819	FGD5	FGD5	protein_coding	17.0671	0.279798	0.486666	0.574928	0.56534	NA
ENSXETG00000004821	CCDC174	CCDC174	protein_coding	82.6695	0.144806	0.251229	0.576392	0.56435	0.914491
ENSXETG00000004822	kdm6a	kdm6a	protein_coding	37.3196	0.14329	0.321363	0.445883	0.655682	0.946159
ENSXETG00000004831	FUNDC1	FUNDC1	protein_coding	272.052	-0.0588524	0.155231	-0.379128	0.704593	0.955535
ENSXETG00000004835	EFHC2	EFHC2	protein_coding	16.6196	-0.257056	0.489866	-0.524747	0.599759	NA
ENSXETG00000004845	BRAF	BRAF	protein_coding	17.826	-0.571914	0.49378	-1.15824	0.246767	NA
ENSXETG00000004847	SPIDR	SPIDR	protein_coding	44.9648	0.0489843	0.298943	0.163858	0.869843	0.986913
ENSXETG00000004851	PRKDC	PRKDC	protein_coding	18.9062	-0.0735274	0.455643	-0.161371	0.871801	NA
ENSXETG00000004852	cask	cask	protein_coding	207.597	-0.196378	0.182933	-1.0735	0.283046	0.774187
ENSXETG00000004854	MCM4	MCM4	protein_coding	270.612	-0.120298	0.17059	-0.705189	0.480692	0.881074
ENSXETG00000004865	PNPLA3	PNPLA3	protein_coding	96.592	0.283755	0.252052	1.12578	0.260259	0.754071
ENSXETG00000004871	SAMM50	SAMM50	protein_coding	343.425	-0.45474	0.167832	-2.7095	0.00673855	0.136086
ENSXETG00000004872	PARVB	PARVB	protein_coding	230.368	0.10655	0.179035	0.595138	0.551751	0.908515
ENSXETG00000004877	traf3ip1	traf3ip1	protein_coding	87.6542	0.262248	0.26401	0.993324	0.320552	0.797774
ENSXETG00000004878	ag1	ag1	protein_coding	650.562	-0.051801	0.145601	-0.355773	0.72201	0.961263
ENSXETG00000004879	ASB1	ASB1	protein_coding	9.99244	-0.459529	0.59739	-0.769228	0.441758	NA
ENSXETG00000004880	hdac4	hdac4	protein_coding	29.7428	0.228863	0.37291	0.613722	0.539399	0.903697
ENSXETG00000004886	NDUFA10	NDUFA10	protein_coding	679.135	0.14059	0.134065	1.04867	0.294329	0.784456
ENSXETG00000004890	ugt1a6	ugt1a6	protein_coding	7.71177	-0.0613354	0.709553	-0.0864423	0.931115	NA
ENSXETG00000004891	TMA16	TMA16	protein_coding	268.777	0.120151	0.159497	0.753314	0.451261	0.867187
ENSXETG00000004898	znf347	znf347	protein_coding	96.3814	0.249328	0.218051	1.14344	0.252857	0.751238
ENSXETG00000004899	lss	lss	protein_coding	44.6215	0.801023	0.306106	2.61682	0.00887539	0.163813
ENSXETG00000004904	NUP98	NUP98	protein_coding	258.762	0.076745	0.168513	0.455425	0.648804	0.944797
ENSXETG00000004912		0.85	protein_coding	10.6967	-0.0881738	0.574317	-0.153528	0.877982	NA
ENSXETG00000004913	dgkq	dgkq	protein_coding	16.945	-0.523748	0.49436	-1.05945	0.289396	NA
ENSXETG00000004914	SLC49A3	SLC49A3	protein_coding	77.4406	0.300366	0.243878	1.23163	0.218089	0.715081
ENSXETG00000004916	pcgf3	pcgf3	protein_coding	43.8306	0.285727	0.321392	0.889028	0.373988	0.82674
ENSXETG00000004937	ZC3H3	ZC3H3	protein_coding	64.9984	-0.140252	0.258162	-0.543272	0.586943	0.924876
ENSXETG00000004943	SH3RF1	SH3RF1	protein_coding	86.3537	0.565055	0.23762	2.37798	0.0174078	0.2419
ENSXETG00000004944	CBR4	CBR4	protein_coding	13.2926	-0.481051	0.521537	-0.922372	0.356334	NA
ENSXETG00000004957	arhgap28	arhgap28	protein_coding	13.6574	-0.585316	0.547798	-1.06849	0.2853	NA
ENSXETG00000004959	EPB41L3	EPB41L3	protein_coding	304.902	-0.030444	0.170315	-0.178751	0.858133	0.985557
ENSXETG00000004960	RNF149	RNF149	protein_coding	54.0405	0.0661709	0.274819	0.24078	0.809726	0.978783
ENSXETG00000004961	DDC	DDC	protein_coding	66.2574	-0.315778	0.280534	-1.12563	0.260321	0.754071
ENSXETG00000004962	GRB10	GRB10	protein_coding	38.0263	0.26336	0.343223	0.767316	0.442894	0.864309
ENSXETG00000004971	COBL	COBL	protein_coding	60.4335	0.58001	0.268111	2.16332	0.0305163	0.312807
ENSXETG00000004981	il1r2	il1r2	protein_coding	20.4838	0.84028	0.439777	1.9107	0.0560435	NA
ENSXETG00000004991	chmp5	chmp5	protein_coding	192.477	0.0319702	0.177931	0.179677	0.857406	0.985557
ENSXETG00000004994	LRRFIP2	LRRFIP2	protein_coding	122.98	0.00401609	0.21112	0.0190228	0.984823	0.998951
ENSXETG00000004999	TBC1D8	TBC1D8	protein_coding	19.7846	-0.314506	0.448086	-0.701887	0.48275	NA
ENSXETG00000005003	GYG2	GYG2	protein_coding	18.2002	-0.134421	0.447553	-0.300346	0.763913	NA
ENSXETG00000005005	ARHGEF16	ARHGEF16	protein_coding	123.373	-0.130366	0.212682	-0.612964	0.5399	0.903697
ENSXETG00000005013	abo.1	abo.1	protein_coding	52.7945	-0.0276403	0.286682	-0.0964144	0.923191	0.994752
ENSXETG00000005015	TPRG1L	TPRG1L	protein_coding	60.2931	0.0415015	0.28754	0.144333	0.885238	0.988022
ENSXETG00000005016	WRAP73	WRAP73	protein_coding	8.19442	-0.0590286	0.651304	-0.0906315	0.927785	NA
ENSXETG00000005018	SURF6	SURF6	protein_coding	853.667	0.0710763	0.144289	0.492595	0.622299	0.936961
ENSXETG00000005019	TP73	TP73	protein_coding	25.0158	0.27271	0.400852	0.680326	0.496298	0.89136
ENSXETG00000005028	PER3	PER3	protein_coding	174.169	-0.140852	0.174989	-0.804923	0.420864	0.854077
ENSXETG00000005030	tspyl2	tspyl2	protein_coding	433.811	0.159676	0.147343	1.0837	0.278499	0.770452
ENSXETG00000005040	CAMTA1	CAMTA1	protein_coding	21.2175	-0.675363	0.434083	-1.55584	0.119747	NA
ENSXETG00000005046		0.87	protein_coding	30.1167	-0.686546	0.413154	-1.66172	0.0965695	0.539245
ENSXETG00000005049	PHACTR3	PHACTR3	protein_coding	56.5251	0.0387672	0.30713	0.126224	0.899555	0.990175
ENSXETG00000005051	MEOX2	MEOX2	protein_coding	24.8582	0.342331	0.395675	0.865182	0.386939	0.836868
ENSXETG00000005062	ETV1	ETV1	protein_coding	69.2367	0.639974	0.268054	2.38748	0.0169643	0.239019
ENSXETG00000005074	ENC1	ENC1	protein_coding	264.958	0.184023	0.159306	1.15515	0.24803	0.745282
ENSXETG00000005075	HEXB	HEXB	protein_coding	55.2479	0.340103	0.307774	1.10504	0.269141	0.762313
ENSXETG00000005076	GFM2	GFM2	protein_coding	21.9513	-0.347056	0.40712	-0.852465	0.393956	NA
ENSXETG00000005077	NSA2	NSA2	protein_coding	3568.91	0.235083	0.120468	1.95141	0.0510079	0.399846
ENSXETG00000005081	GCNT4	GCNT4	protein_coding	29.0301	-0.047936	0.372337	-0.128744	0.89756	0.990175
ENSXETG00000005084	HMGCR	HMGCR	protein_coding	93.8703	-0.469278	0.225543	-2.08066	0.0374654	0.346814
ENSXETG00000005085	CERT1	CERT1	protein_coding	204.977	-0.179804	0.1883	-0.95488	0.339638	0.806468
ENSXETG00000005087	POLK	POLK	protein_coding	10.0441	1.92654	0.713543	2.69997	0.00693464	NA
ENSXETG00000005090	pacsin3	pacsin3	protein_coding	111.478	-0.157521	0.214797	-0.733348	0.463346	0.872175
ENSXETG00000005091	lrp4	lrp4	protein_coding	34.2892	0.103747	0.371138	0.279537	0.779833	0.973371
ENSXETG00000005093	YIPF6	YIPF6	protein_coding	75.3098	0.233414	0.252016	0.926189	0.354348	0.815574
ENSXETG00000005097	arfgap2	arfgap2	protein_coding	541.67	0.12808	0.134062	0.955376	0.339387	0.806135
ENSXETG00000005117	BICC1	BICC1	protein_coding	60.7722	0.0943661	0.283072	0.333365	0.738859	0.963798
ENSXETG00000005118	PHYHIPL	PHYHIPL	protein_coding	155.889	0.21413	0.200489	1.06804	0.285504	0.775483
ENSXETG00000005121	SLC16A9	SLC16A9	protein_coding	25.2303	0.380142	0.397101	0.957293	0.338419	0.805273
ENSXETG00000005123	REPS1	REPS1	protein_coding	34.3851	0.109687	0.337945	0.324571	0.745506	0.96546
ENSXETG00000005127	gata5	gata5	protein_coding	98.6242	0.0417308	0.247992	0.168275	0.866367	0.98637
ENSXETG00000005146	CRBN	CRBN	protein_coding	34.1565	-0.0341226	0.338838	-0.100705	0.919785	0.994212
ENSXETG00000005147	LRRN1	LRRN1	protein_coding	796.045	-0.0614918	0.133518	-0.460552	0.64512	0.944028
ENSXETG00000005149	SUMF1	SUMF1	protein_coding	150.84	0.44903	0.185779	2.41701	0.0156484	0.228067
ENSXETG00000005153	ITPR1	ITPR1	protein_coding	33.4166	0.27284	0.339478	0.803705	0.421567	0.854503
ENSXETG00000005160	MARCHF3	MARCHF3	protein_coding	20.8376	0.0505844	0.431941	0.11711	0.906773	NA
ENSXETG00000005161	crat	crat	protein_coding	37.9698	-0.0677059	0.318526	-0.21256	0.83167	0.980658
ENSXETG00000005162	LMNB1	LMNB1	protein_coding	829.163	0.151934	0.125529	1.21035	0.226144	0.719514
ENSXETG00000005163	prrt1	prrt1	protein_coding	51.216	-0.32391	0.305308	-1.06093	0.288721	0.777432
ENSXETG00000005164	ATF6B	ATF6B	protein_coding	12.6986	-0.129573	0.559402	-0.231628	0.816827	NA
ENSXETG00000005165	STRA6	STRA6	protein_coding	56.8909	-0.20315	0.268024	-0.757954	0.448479	0.866831
ENSXETG00000005167	BACE2	BACE2	protein_coding	659.851	-0.0539843	0.144949	-0.372437	0.709567	0.956864
ENSXETG00000005180	FAM3B	FAM3B	protein_coding	26.8037	-0.00319999	0.405205	-0.00789721	0.993699	0.998951
ENSXETG00000005182	INSYN1	INSYN1	protein_coding	9.84999	-0.148406	0.618333	-0.24001	0.810323	NA
ENSXETG00000005183	CD276	CD276	protein_coding	69.2019	0.203526	0.249662	0.815206	0.414955	0.851644
ENSXETG00000005185	mki67	mki67	protein_coding	818.029	0.0633345	0.137757	0.459755	0.645692	0.944356
ENSXETG00000005188	NPTN	NPTN	protein_coding	256.832	0.156339	0.160655	0.973131	0.330488	0.803495
ENSXETG00000005189	PHAX	PHAX	protein_coding	193.867	0.0422113	0.180604	0.233723	0.8152	0.979503
ENSXETG00000005190	ptpre	ptpre	protein_coding	18.8009	-0.558532	0.460525	-1.21282	0.2252	NA
ENSXETG00000005191	ALDH7A1	ALDH7A1	protein_coding	45.4874	0.034309	0.293895	0.116739	0.907067	0.991668
ENSXETG00000005193	GRAMD2B	GRAMD2B	protein_coding	57.3712	-0.0727517	0.362564	-0.200659	0.840966	0.982544
ENSXETG00000005203	c4a	c4a	protein_coding	10.4644	-0.0012855	0.593855	-0.00216467	0.998273	NA
ENSXETG00000005204	DOCK1	DOCK1	protein_coding	153.644	0.154274	0.189387	0.814598	0.415302	0.851644
ENSXETG00000005205	parp6	parp6	protein_coding	75.9497	-0.17135	0.301738	-0.567878	0.570118	0.917838
ENSXETG00000005206	PKM	PKM	protein_coding	1793.62	0.0779692	0.144799	0.538463	0.590257	0.926533
ENSXETG00000005208	SENP8	SENP8	protein_coding	49.0543	0.212436	0.289094	0.734832	0.462442	0.871928
ENSXETG00000005217	EDEM1	EDEM1	protein_coding	116.662	-0.194284	0.205047	-0.94751	0.343379	0.808579
ENSXETG00000005221	VPS13C	VPS13C	protein_coding	26.3439	-0.247635	0.377906	-0.655283	0.512286	0.895953
ENSXETG00000005222	AGPAT1	AGPAT1	protein_coding	32.0882	-0.494791	0.342976	-1.44264	0.149121	0.633719
ENSXETG00000005223	PBX2	PBX2	protein_coding	853.172	0.0883382	0.13282	0.665097	0.505989	0.895106
ENSXETG00000005228	CLCC1	CLCC1	protein_coding	62.852	-0.233123	0.274256	-0.85002	0.395314	0.840872
ENSXETG00000005230	gpsm2	gpsm2	protein_coding	75.9233	0.0832018	0.239838	0.346909	0.72866	0.961981
ENSXETG00000005234	STXBP3	STXBP3	protein_coding	95.9159	0.326185	0.226063	1.44289	0.149051	0.633719
ENSXETG00000005239	PTP4A2	PTP4A2	protein_coding	785.409	0.117685	0.12791	0.920057	0.357543	0.81729
ENSXETG00000005240	DCDC2B	DCDC2B	protein_coding	9.2963	-0.254886	0.684058	-0.372609	0.70944	NA
ENSXETG00000005241	TXLNA	TXLNA	protein_coding	180.243	0.0490218	0.176936	0.27706	0.781734	0.973626
ENSXETG00000005242	KPNA6	KPNA6	protein_coding	174.763	-0.205127	0.192539	-1.06538	0.286706	0.775483
ENSXETG00000005243	TMEM39B	TMEM39B	protein_coding	283.256	-0.161556	0.155483	-1.03906	0.298778	0.786705
ENSXETG00000005246	KHDRBS1	KHDRBS1	protein_coding	131.537	0.337838	0.201862	1.67361	0.0942076	0.532686
ENSXETG00000005247	eif3i	eif3i	protein_coding	1628.78	0.00640711	0.127543	0.0502347	0.959935	0.997018
ENSXETG00000005249	fam167b	fam167b	protein_coding	13.5993	0.687839	0.537895	1.27876	0.200981	NA
ENSXETG00000005251	tor2a	tor2a	protein_coding	36.9505	-0.00258456	0.349246	-0.00740039	0.994095	0.998951
ENSXETG00000005253	hdac1	hdac1	protein_coding	1907.56	0.188755	0.118159	1.59746	0.110164	0.568297
ENSXETG00000005254	bsdc1	bsdc1	protein_coding	8.28044	0.509929	0.670715	0.760277	0.447089	NA
ENSXETG00000005257	MRPS15	MRPS15	protein_coding	229.322	0.170932	0.167963	1.01768	0.308831	0.791652
ENSXETG00000005258	OSCP1	OSCP1	protein_coding	21.842	-0.255313	0.410752	-0.621576	0.534221	NA
ENSXETG00000005261	cfh	cfh	protein_coding	1688.02	-0.00512147	0.154958	-0.0330507	0.973634	0.99782
ENSXETG00000005266	mycbp	mycbp	protein_coding	300.741	-0.193588	0.171021	-1.13196	0.257653	0.753979
ENSXETG00000005270	RHBDL2	RHBDL2	protein_coding	27.8727	0.0444906	0.39771	0.111867	0.910929	0.992348
ENSXETG00000005271	akirin1	akirin1	protein_coding	202.537	0.0816227	0.190053	0.429473	0.667579	0.948903
ENSXETG00000005283	FAM83H	FAM83H	protein_coding	184.965	0.179125	0.17648	1.01499	0.310113	0.791845
ENSXETG00000005302	XB994119 [provisional:atp8b2]	XB994119 [provisional:atp8b2]	protein_coding	8.77051	0.482734	0.666423	0.724365	0.468842	NA
ENSXETG00000005305	crhr1.2	crhr1.2	protein_coding	14.7369	0.162025	0.524264	0.309053	0.757281	NA
ENSXETG00000005309	LRFN1	LRFN1	protein_coding	16.2977	0.124485	0.482286	0.258115	0.796318	NA
ENSXETG00000005311	DCAF7	DCAF7	protein_coding	249.805	0.228796	0.161973	1.41256	0.157785	0.64423
ENSXETG00000005314	PAK4	PAK4	protein_coding	114.467	0.088559	0.20429	0.433496	0.664654	0.948903
ENSXETG00000005315	ace	ace	protein_coding	21.1835	1.85836	0.483546	3.8432	0.000121441	NA
ENSXETG00000005325	CYB561	CYB561	protein_coding	332.283	0.121038	0.172216	0.702826	0.482164	0.882375
ENSXETG00000005326	MRPS12	MRPS12	protein_coding	270.067	-0.221263	0.175199	-1.26292	0.206616	0.706508
ENSXETG00000005328	TANC2	TANC2	protein_coding	40.4915	0.108411	0.32401	0.334592	0.737933	0.96327
ENSXETG00000005329	polr2b	polr2b	protein_coding	278.333	0.0302823	0.166131	0.182279	0.855363	0.985451
ENSXETG00000005331	MRC2	MRC2	protein_coding	96.1529	0.297081	0.233191	1.27398	0.20267	0.703176
ENSXETG00000005336	prr29	prr29	protein_coding	54.8322	-0.389932	0.31016	-1.2572	0.208682	0.708252
ENSXETG00000005342	ARHGAP6	ARHGAP6	protein_coding	16.6431	-0.385733	0.469711	-0.821214	0.411524	NA
ENSXETG00000005345	PRPS2	PRPS2	protein_coding	463.88	-0.195173	0.160021	-1.21967	0.222589	0.716259
ENSXETG00000005347	tmsb4x	tmsb4x	protein_coding	21140.1	-0.0873498	0.13649	-0.639974	0.52219	0.899227
ENSXETG00000005348	noa1	noa1	protein_coding	19.2492	-0.458443	0.439962	-1.04201	0.297409	NA
ENSXETG00000005350	ptprs	ptprs	protein_coding	9.77756	0.364409	0.651104	0.559678	0.575699	NA
ENSXETG00000005352	kdm4b	kdm4b	protein_coding	64.7955	-0.241881	0.25614	-0.944333	0.345	0.809855
ENSXETG00000005356	STAB2	STAB2	protein_coding	75.9227	-0.334309	0.294444	-1.13539	0.256212	0.753903
ENSXETG00000005357	NT5DC3	NT5DC3	protein_coding	170.926	-0.36428	0.252455	-1.44295	0.149034	0.633719
ENSXETG00000005358		0.94	protein_coding	7.56877	-0.830685	0.70745	-1.1742	0.240317	NA
ENSXETG00000005359	HSP90B1	HSP90B1	protein_coding	2480.7	-0.130422	0.139689	-0.933657	0.350481	0.814103
ENSXETG00000005361	TCAIM	TCAIM	protein_coding	11.8561	0.423648	0.561488	0.754509	0.450544	NA
ENSXETG00000005363	CNOT10	CNOT10	protein_coding	141.94	0.0921442	0.191512	0.48114	0.630417	0.939782
ENSXETG00000005364	DYNC1LI1	DYNC1LI1	protein_coding	335.29	-0.173888	0.156391	-1.11188	0.26619	0.761601
ENSXETG00000005368	C6orf118	C6orf118	protein_coding	17.3142	-0.195854	0.45948	-0.426251	0.669925	NA
ENSXETG00000005369	PDE10A	PDE10A	protein_coding	5.9941	1.0331	0.787781	1.31141	0.18972	NA
ENSXETG00000005381	pycr1	pycr1	protein_coding	227.654	-0.555618	0.19041	-2.918	0.00352281	0.0935987
ENSXETG00000005384	RNGTT	RNGTT	protein_coding	65.9759	0.109038	0.269428	0.404703	0.685696	0.951291
ENSXETG00000005385	SRSF12	SRSF12	protein_coding	113.5	0.17333	0.209756	0.826342	0.40861	0.848063
ENSXETG00000005387	PM20D2	PM20D2	protein_coding	9.33811	0.679269	0.621423	1.09309	0.274356	NA
ENSXETG00000005388	SIRT7	SIRT7	protein_coding	57.2159	0.390325	0.280857	1.38976	0.164601	0.654964
ENSXETG00000005389	PCYT2	PCYT2	protein_coding	183.208	-0.0328911	0.174861	-0.188099	0.850799	0.983706
ENSXETG00000005391	ALYREF	ALYREF	protein_coding	3432.42	0.327944	0.113725	2.88367	0.00393066	0.0991785
ENSXETG00000005400	GPC4	GPC4	protein_coding	10.8868	-0.541482	0.598903	-0.904124	0.36593	NA
ENSXETG00000005401	SUV39H2	SUV39H2	protein_coding	45.2508	-0.375594	0.311671	-1.2051	0.228165	0.720828
ENSXETG00000005405	P4HB	P4HB	protein_coding	2464.53	-0.206262	0.119269	-1.72938	0.0837415	0.501949
ENSXETG00000005408	HS6ST2	HS6ST2	protein_coding	17.64	0.379622	0.463441	0.819138	0.412707	NA
ENSXETG00000005409	MBNL3	MBNL3	protein_coding	62.0487	-0.374926	0.278659	-1.34546	0.178476	0.673152
ENSXETG00000005411	MEIG1	MEIG1	protein_coding	55.2729	-0.319155	0.308839	-1.0334	0.301416	0.788973
ENSXETG00000005415	RAP2C	RAP2C	protein_coding	29.7213	0.184854	0.385577	0.479421	0.631639	0.940053
ENSXETG00000005417	ELAPOR2	ELAPOR2	protein_coding	47.0239	-0.362742	0.293112	-1.23755	0.215882	0.714706
ENSXETG00000005418	STK26	STK26	protein_coding	160.258	0.00955552	0.191528	0.049891	0.960209	0.997164
ENSXETG00000005426	GRM3	GRM3	protein_coding	15.7832	-0.376677	0.533958	-0.705442	0.480535	NA
ENSXETG00000005430	slc12a4	slc12a4	protein_coding	21.9766	-0.0537083	0.41626	-0.129026	0.897337	NA
ENSXETG00000005431	SEMA3D	SEMA3D	protein_coding	20.6064	-0.576522	0.433512	-1.32989	0.183555	NA
ENSXETG00000005433	dpep2	dpep2	protein_coding	8.14579	-0.387881	0.685627	-0.565732	0.571576	NA
ENSXETG00000005436	dus2	dus2	protein_coding	52.971	0.0607481	0.296111	0.205153	0.837452	0.981937
ENSXETG00000005442	PPP2R2D	PPP2R2D	protein_coding	416.826	-0.0182033	0.140658	-0.129415	0.897029	0.990175
ENSXETG00000005459		0.97	protein_coding	7.29618	-1.31984	0.740263	-1.78294	0.0745964	NA
ENSXETG00000005462	DMRTA1	DMRTA1	protein_coding	18.4448	-0.140851	0.496529	-0.283671	0.776663	NA
ENSXETG00000005465	cdkn2b	cdkn2b	protein_coding	11.6639	4.15094	0.887175	4.67883	2.89e-06	NA
ENSXETG00000005467	MTAP	MTAP	protein_coding	80.0223	-0.0237436	0.254435	-0.0933188	0.92565	0.994752
ENSXETG00000005469	YIPF5	YIPF5	protein_coding	475.781	0.238907	0.142382	1.67793	0.0933601	0.530533
ENSXETG00000005472	lrwd1	lrwd1	protein_coding	49.823	-0.134596	0.293835	-0.458065	0.646905	0.944356
ENSXETG00000005475	sh2b2	sh2b2	protein_coding	9.58473	-0.429303	0.680329	-0.631022	0.528026	NA
ENSXETG00000005476	cux1	cux1	protein_coding	44.3042	-0.288945	0.311277	-0.928254	0.353276	0.815188
ENSXETG00000005477	ubxn1	ubxn1	protein_coding	978.897	-0.230178	0.122757	-1.87507	0.0607837	0.435123
ENSXETG00000005484	emc3	emc3	protein_coding	207.733	-0.231918	0.187635	-1.23601	0.216456	0.714706
ENSXETG00000005487	arhgap42	arhgap42	protein_coding	41.0058	0.750881	0.347393	2.16147	0.0306587	0.312807
ENSXETG00000005493	gapvd1	gapvd1	protein_coding	353.456	0.0952791	0.144538	0.659197	0.509769	0.89528
ENSXETG00000005495	HGFAC	HGFAC	protein_coding	74.891	0.238108	0.239774	0.993051	0.320685	0.797774
ENSXETG00000005504	SLC7A1	SLC7A1	protein_coding	48.7548	-0.414586	0.299521	-1.38416	0.166308	0.657688
ENSXETG00000005513	LRRN4	LRRN4	protein_coding	107.291	-0.124096	0.216613	-0.572892	0.566718	0.915654
ENSXETG00000005517	FERMT1	FERMT1	protein_coding	176.643	0.0227052	0.177901	0.127628	0.898443	0.990175
ENSXETG00000005518	cyb5d1	cyb5d1	protein_coding	56.5903	-0.188227	0.295243	-0.637533	0.523778	0.900662
ENSXETG00000005519	BMP2	BMP2	protein_coding	82.2179	0.857007	0.288534	2.97021	0.00297596	0.0814726
ENSXETG00000005520	HAO1	HAO1	protein_coding	166.092	0.850835	0.206476	4.12075	3.78e-05	0.00350665
ENSXETG00000005524	PLCB1	PLCB1	protein_coding	19.7551	-0.065579	0.443016	-0.148028	0.88232	NA
ENSXETG00000005526	SLC7A3	SLC7A3	protein_coding	148.028	0.0597678	0.212445	0.281333	0.778455	0.973299
ENSXETG00000005528	NDE1	NDE1	protein_coding	93.3761	0.0613781	0.230782	0.265957	0.790272	0.975057
ENSXETG00000005529	MARF1	MARF1	protein_coding	12.4243	-0.530053	0.555174	-0.95475	0.339704	NA
ENSXETG00000005540	GSPT1	GSPT1	protein_coding	1376.91	0.0331536	0.118284	0.280289	0.779256	0.973371
ENSXETG00000005556	CC2D1A	CC2D1A	protein_coding	34.6486	-0.429556	0.34091	-1.26003	0.20766	0.706695
ENSXETG00000005567	RFX1	RFX1	protein_coding	41.2422	0.0149242	0.334997	0.0445502	0.964466	0.99782
ENSXETG00000005569	FBXO4	FBXO4	protein_coding	136.326	-0.23214	0.217973	-1.065	0.286878	0.775483
ENSXETG00000005570	DCAF15	DCAF15	protein_coding	140.983	0.0837231	0.218722	0.382783	0.701881	0.95519
ENSXETG00000005574	palm3	palm3	protein_coding	144.207	0.380226	0.220707	1.72276	0.0849314	0.502943
ENSXETG00000005576	CLPP	CLPP	protein_coding	254.166	-0.167625	0.158288	-1.05898	0.289608	0.778544
ENSXETG00000005578	ALKBH7	ALKBH7	protein_coding	43.5626	-0.203557	0.313381	-0.649551	0.515982	0.89824
ENSXETG00000005579	GTF2F1	GTF2F1	protein_coding	688.407	0.155451	0.164273	0.946298	0.343997	0.808765
ENSXETG00000005580	GANAB	GANAB	protein_coding	401.571	0.0431631	0.15495	0.278562	0.780581	0.973593
ENSXETG00000005581	B3GAT3	B3GAT3	protein_coding	79.1292	0.205787	0.241859	0.850856	0.39485	0.840759
ENSXETG00000005583	surf4.1	surf4.1	protein_coding	403.494	-0.282001	0.162448	-1.73594	0.0825736	0.501082
ENSXETG00000005585	CACNA1A	CACNA1A	protein_coding	8.06879	0.0725479	0.657763	0.110295	0.912175	NA
ENSXETG00000005589	STX10	STX10	protein_coding	169.537	-0.0297392	0.188228	-0.157995	0.87446	0.987187
ENSXETG00000005594	NACC1	NACC1	protein_coding	125.628	0.145474	0.196034	0.742084	0.458036	0.871285
ENSXETG00000005595	TNS1	TNS1	protein_coding	213.583	0.109462	0.172476	0.63465	0.525656	0.900968
ENSXETG00000005597	man2b1	man2b1	protein_coding	71.4252	0.195885	0.24914	0.786245	0.431724	0.858011
ENSXETG00000005598	WDR83	WDR83	protein_coding	187.965	-0.0701727	0.189773	-0.369771	0.711553	0.957419
ENSXETG00000005599	DHPS	DHPS	protein_coding	716.201	-0.415489	0.14162	-2.93383	0.00334807	0.0899884
ENSXETG00000005611	krt18.3	krt18.3	protein_coding	82.5483	-0.354775	0.231964	-1.52944	0.126155	0.599015
ENSXETG00000005613	OGDHL	OGDHL	protein_coding	18.2304	0.184793	0.460863	0.40097	0.688442	NA
ENSXETG00000005614	AASDH	AASDH	protein_coding	23.5965	-0.287882	0.411688	-0.699273	0.484381	NA
ENSXETG00000005615	paics.1	paics.1	protein_coding	527.751	-0.26326	0.137172	-1.91919	0.0549597	0.413898
ENSXETG00000005618	PPAT	PPAT	protein_coding	429.376	-0.0449813	0.160761	-0.279803	0.779629	0.973371
ENSXETG00000005627	RGR	RGR	protein_coding	123.55	-0.0732304	0.241251	-0.303544	0.761475	0.969643
ENSXETG00000005628	EML3	EML3	protein_coding	13.9003	-0.12781	0.518212	-0.246637	0.805189	NA
ENSXETG00000005633	MTA2	MTA2	protein_coding	927.378	0.0689637	0.132943	0.518745	0.603939	0.931323
ENSXETG00000005634	GHITM	GHITM	protein_coding	270.231	-0.208445	0.160009	-1.30271	0.192673	0.689662
ENSXETG00000005639		0.99	protein_coding	268.121	0.0403065	0.212319	0.189839	0.849435	0.983706
ENSXETG00000005640	TUT1	TUT1	protein_coding	136.245	-0.0336387	0.210277	-0.159973	0.872902	0.98717
ENSXETG00000005647	TMEM68	TMEM68	protein_coding	24.6112	0.113656	0.402267	0.282538	0.777531	0.97321
ENSXETG00000005648	TGS1	TGS1	protein_coding	76.8412	-0.161366	0.242517	-0.665382	0.505806	0.895106
ENSXETG00000005650	LYN	LYN	protein_coding	22.1584	-0.224648	0.405395	-0.554147	0.579478	NA
ENSXETG00000005652	RPS20	RPS20	protein_coding	14293.8	-0.049715	0.119229	-0.41697	0.6767	0.948942
ENSXETG00000005655	SDR16C5	SDR16C5	protein_coding	38.4629	-0.323176	0.331094	-0.976085	0.329022	0.802329
ENSXETG00000005657	PENK	PENK	protein_coding	33.3924	-0.425982	0.413908	-1.02917	0.303399	0.790499
ENSXETG00000005659	BPNT2	BPNT2	protein_coding	229.285	-0.020625	0.173094	-0.119155	0.905152	0.990675
ENSXETG00000005660	FAM110B	FAM110B	protein_coding	151.117	-0.398196	0.222796	-1.78727	0.0738942	0.477872
ENSXETG00000005663	SDCBP	SDCBP	protein_coding	666.002	0.197138	0.133332	1.47855	0.139261	0.623674
ENSXETG00000005672	TLK1	TLK1	protein_coding	122.745	0.00643965	0.219347	0.0293582	0.976579	0.997866
ENSXETG00000005673	ST18	ST18	protein_coding	11.4469	-0.107167	0.582299	-0.184041	0.853982	NA
ENSXETG00000005675	RGS2	RGS2	protein_coding	255.895	-0.170905	0.173849	-0.983066	0.325575	0.799896
ENSXETG00000005678	RB1CC1	RB1CC1	protein_coding	66.545	0.413503	0.269655	1.53346	0.125164	0.596663
ENSXETG00000005683		0.1	protein_coding	108.762	-0.641317	0.223891	-2.86442	0.00417776	0.103377
ENSXETG00000005693	hsf1	hsf1	protein_coding	71.5197	0.76719	0.249412	3.07599	0.00209803	0.0651619
ENSXETG00000005702	rpia	rpia	protein_coding	360.732	0.0422573	0.146414	0.288615	0.772876	0.9729
ENSXETG00000005714	fabp6	fabp6	protein_coding	44.3464	-2.07808	0.889458	-2.33635	0.0194732	0.251586
ENSXETG00000005717	pwwp2a	pwwp2a	protein_coding	62.2429	0.162629	0.3025	0.537617	0.590842	0.926775
ENSXETG00000005720	ikbip	ikbip	protein_coding	141.248	0.61327	0.197618	3.10331	0.00191369	0.0606587
ENSXETG00000005721	POLR3B	POLR3B	protein_coding	92.664	0.281573	0.230417	1.22202	0.221701	0.716259
ENSXETG00000005734	PEMT	PEMT	protein_coding	28.8986	0.0903111	0.37293	0.242167	0.808651	0.978783
ENSXETG00000005738	RASD1	RASD1	protein_coding	74.2916	-0.0964053	0.282922	-0.340749	0.733293	0.961981
ENSXETG00000005742	COPS3	COPS3	protein_coding	538.181	0.111206	0.134794	0.825012	0.409365	0.848287
ENSXETG00000005745	FLCN	FLCN	protein_coding	41.4424	-0.260774	0.307214	-0.848835	0.395973	0.840872
ENSXETG00000005751	RAD23B	RAD23B	protein_coding	480.505	-0.103576	0.135924	-0.762016	0.44605	0.86639
ENSXETG00000005754	SHMT1	SHMT1	protein_coding	459.703	-0.441683	0.172572	-2.55941	0.0104849	0.178859
ENSXETG00000005759	ZNF462	ZNF462	protein_coding	87.0544	-0.0205117	0.233644	-0.0877905	0.930043	0.994752
ENSXETG00000005765	TOP3A	TOP3A	protein_coding	15.799	-0.140978	0.49035	-0.287505	0.773726	NA
ENSXETG00000005767	FLII	FLII	protein_coding	144.641	0.196526	0.191232	1.02768	0.304098	0.790499
ENSXETG00000005769	ALKBH5	ALKBH5	protein_coding	259.322	-0.171335	0.159967	-1.07106	0.284142	0.77483
ENSXETG00000005776	CHTF18	CHTF18	protein_coding	149.591	-0.0405664	0.194584	-0.208477	0.834856	0.981741
ENSXETG00000005780	cxadr	cxadr	protein_coding	56.1475	-0.203874	0.270843	-0.752741	0.451606	0.86748
ENSXETG00000005781	btg3	btg3	protein_coding	35.5967	0.287817	0.325541	0.88412	0.376631	0.829407
ENSXETG00000005782	col8a1	col8a1	protein_coding	193.836	0.0384058	0.180976	0.212215	0.83194	0.980658
ENSXETG00000005783	dcbld2	dcbld2	protein_coding	17.0444	-0.501382	0.472793	-1.06047	0.288932	NA
ENSXETG00000005787	akap10	akap10	protein_coding	9.54195	-0.775356	0.638919	-1.21354	0.224922	NA
ENSXETG00000005789	ASPA	ASPA	protein_coding	33.0999	0.795275	0.342192	2.32406	0.0201224	0.255193
ENSXETG00000005791	denr	denr	protein_coding	774.686	0.121732	0.128507	0.947276	0.343498	0.808649
ENSXETG00000005793	HIP1R	HIP1R	protein_coding	46.9708	0.557806	0.310916	1.79407	0.0728017	0.477872
ENSXETG00000005794	SHPK	SHPK	protein_coding	12.1896	-0.665439	0.558819	-1.1908	0.233734	NA
ENSXETG00000005797	VPS37B	VPS37B	protein_coding	336.12	0.116685	0.160012	0.72923	0.465861	0.872999
ENSXETG00000005802	bcl7b	bcl7b	protein_coding	13.4791	-0.613166	0.514536	-1.19169	0.233384	NA
ENSXETG00000005805	tbl2	tbl2	protein_coding	480.834	0.338366	0.139845	2.41957	0.0155387	0.227572
ENSXETG00000005809	edc4	edc4	protein_coding	117.839	0.0972159	0.21063	0.461549	0.644405	0.943762
ENSXETG00000005810	pla2g15	pla2g15	protein_coding	209.494	0.0252546	0.222241	0.113636	0.909526	0.992118
ENSXETG00000005812	nfatc3	nfatc3	protein_coding	93.7328	-0.102769	0.227231	-0.452264	0.651079	0.944797
ENSXETG00000005816	FTO	FTO	protein_coding	26.663	0.127394	0.390888	0.32591	0.744492	0.964979
ENSXETG00000005817	CDK2AP1	CDK2AP1	protein_coding	500.214	-0.124101	0.144837	-0.856831	0.391538	0.839007
ENSXETG00000005818	IRX3	IRX3	protein_coding	72.9768	0.0483239	0.256878	0.18812	0.850782	0.983706
ENSXETG00000005820	kmt5a	kmt5a	protein_coding	193.847	-0.286741	0.191184	-1.49982	0.133662	0.612673
ENSXETG00000005821	RILPL2	RILPL2	protein_coding	71.429	-0.223941	0.258372	-0.866738	0.386086	0.836375
ENSXETG00000005824	TMED2	TMED2	protein_coding	1067.79	0.0924287	0.123768	0.746791	0.455189	0.870242
ENSXETG00000005825	DDX55	DDX55	protein_coding	275.433	-0.0128457	0.166476	-0.0771627	0.938494	0.996537
ENSXETG00000005830	EIF2B1	EIF2B1	protein_coding	265.011	-0.292252	0.162039	-1.80359	0.071296	0.473103
ENSXETG00000005831	TCTN2	TCTN2	protein_coding	12.5148	0.75004	0.536854	1.3971	0.162383	NA
ENSXETG00000005832	ATP6V0A2	ATP6V0A2	protein_coding	15.4674	-0.249536	0.48794	-0.511407	0.609066	NA
ENSXETG00000005840	COPA	COPA	protein_coding	911.204	0.167325	0.132064	1.267	0.205155	0.706031
ENSXETG00000005842	VANGL2	VANGL2	protein_coding	798.351	0.132689	0.130491	1.01684	0.309229	0.791652
ENSXETG00000005847	rbm11	rbm11	protein_coding	17.3244	0.539155	0.466072	1.15681	0.247352	NA
ENSXETG00000005849	liph	liph	protein_coding	24.2348	0.304667	0.390546	0.780106	0.435328	0.859628
ENSXETG00000005850	tac1	tac1.1	protein_coding	51.0476	-0.0811922	0.2923	-0.27777	0.781189	0.973593
ENSXETG00000005851	HSPA13	HSPA13	protein_coding	70.4762	0.117499	0.257698	0.455957	0.648421	0.944797
ENSXETG00000005855	krt12.3	krt12.3.1	protein_coding	1056.4	0.0820266	0.119472	0.686578	0.492349	0.888699
ENSXETG00000005865	C5orf22	C5orf22	protein_coding	30.9833	-0.102441	0.354359	-0.289088	0.772514	0.9729
ENSXETG00000005868	CYP4V2	CYP4V2	protein_coding	16.9221	-0.000317555	0.463706	-0.00068482	0.999454	NA
ENSXETG00000005880	hip1	hip1	protein_coding	34.1764	-0.160971	0.344451	-0.467327	0.640266	0.942469
ENSXETG00000005902	PRTFDC1	PRTFDC1	protein_coding	148.885	0.146936	0.194354	0.756026	0.449633	0.866831
ENSXETG00000005905	ARHGAP21	ARHGAP21	protein_coding	114.659	0.241764	0.209477	1.15413	0.248445	0.745282
ENSXETG00000005906	KIAA1217	KIAA1217	protein_coding	84.1819	-0.604924	0.233636	-2.58917	0.00962073	0.169744
ENSXETG00000005911	hes6.1	hes6.1	protein_coding	301.577	-0.293811	0.175262	-1.67641	0.0936573	0.530956
ENSXETG00000005917	ARMC3	ARMC3	protein_coding	87.6799	-0.115151	0.230534	-0.499498	0.617428	0.936952
ENSXETG00000005918	NAMPT	NAMPT	protein_coding	51.1323	0.209092	0.294585	0.709786	0.477837	0.879146
ENSXETG00000005919	PIK3CG	PIK3CG	protein_coding	30.3271	-0.53953	0.358047	-1.50687	0.131845	0.608364
ENSXETG00000005922	HBP1	HBP1	protein_coding	46.1889	0.559653	0.325554	1.71908	0.0856003	0.505465
ENSXETG00000005928	DAG1	DAG1	protein_coding	157.865	-0.246512	0.191615	-1.2865	0.19827	0.697158
ENSXETG00000005929	usp4	usp4	protein_coding	83.8894	-0.538266	0.238321	-2.25858	0.0239097	0.277161
ENSXETG00000005932	CTSE	CTSE	protein_coding	16.887	0.182929	0.472395	0.387237	0.698581	NA
ENSXETG00000005933	gpx1	gpx1	protein_coding	484.137	0.00168014	0.148317	0.0113281	0.990962	0.998951
ENSXETG00000005934	rhoa	rhoa	protein_coding	4384.77	0.00276477	0.11235	0.0246085	0.980367	0.997866
ENSXETG00000005935	NUP42	NUP42	protein_coding	76.5491	0.102474	0.258819	0.395928	0.692158	0.951761
ENSXETG00000005936	HYCC1	HYCC1	protein_coding	30.6969	-0.246842	0.35737	-0.690717	0.489743	0.887353
ENSXETG00000005937	cacul1	cacul1	protein_coding	52.5935	0.769194	0.296311	2.5959	0.00943437	0.169037
ENSXETG00000005943	mst1r	mst1r	protein_coding	23.9274	0.0433993	0.398877	0.108804	0.913358	NA
ENSXETG00000005944	RAB7B	RAB7B	protein_coding	20.031	1.6697	0.488838	3.41565	0.000636309	NA
ENSXETG00000005945	APEH	APEH	protein_coding	7.58992	-0.353758	0.766793	-0.461347	0.64455	NA
ENSXETG00000005949	MST1	MST1	protein_coding	22.3988	0.438458	0.452019	0.969998	0.332047	NA
ENSXETG00000005952	RNF123	RNF123	protein_coding	92.2109	0.092117	0.230979	0.39881	0.690033	0.951291
ENSXETG00000005954	GMPPB	GMPPB	protein_coding	139.428	-0.372075	0.201309	-1.84828	0.064562	0.450085
ENSXETG00000005955	IP6K1	IP6K1	protein_coding	203.852	-0.0258061	0.171744	-0.150259	0.880561	0.988022
ENSXETG00000005956	MRPL39	MRPL39	protein_coding	180.564	-0.601055	0.193144	-3.11194	0.0018586	0.0597872
ENSXETG00000005959	traip	traip	protein_coding	95.6145	-0.0113409	0.224164	-0.0505923	0.95965	0.996868
ENSXETG00000005960	inka1	inka1	protein_coding	83.1238	0.141741	0.254833	0.556213	0.578065	0.920388
ENSXETG00000005966	FERRY3	FERRY3	protein_coding	142.091	0.0630038	0.208229	0.30257	0.762217	0.969811
ENSXETG00000005967		0.103	protein_coding	14.4459	-0.0349653	0.517337	-0.067587	0.946114	NA
ENSXETG00000005971	CCND2	CCND2	protein_coding	595.518	-0.407613	0.191742	-2.12584	0.0335163	0.326358
ENSXETG00000005989	RCOR3	RCOR3	protein_coding	55.537	0.261072	0.286645	0.910785	0.362409	0.820586
ENSXETG00000006002	EML4	EML4	protein_coding	422.4	-0.0185588	0.154961	-0.119764	0.90467	0.990667
ENSXETG00000006008	ptmap12	ptmap12	protein_coding	1676.27	-0.0989431	0.128414	-0.770502	0.441002	0.863501
ENSXETG00000006009	PRDX5	PRDX5	protein_coding	74.3332	-0.15146	0.249813	-0.606295	0.544319	0.905055
ENSXETG00000006011	SLC45A1	SLC45A1	protein_coding	30.7117	0.0808057	0.374564	0.215733	0.829196	0.980658
ENSXETG00000006013	TTC9C	TTC9C	protein_coding	114.39	-0.161986	0.233033	-0.695122	0.486979	0.885389
ENSXETG00000006015	HNRNPUL2	HNRNPUL2	protein_coding	557.526	0.0280137	0.169792	0.164988	0.868953	0.986595
ENSXETG00000006018	PARK7	PARK7	protein_coding	70.3071	-0.130041	0.2594	-0.501314	0.61615	0.936494
ENSXETG00000006019	rcn2	rcn2	protein_coding	121.656	0.274781	0.200742	1.36883	0.171053	0.661983
ENSXETG00000006022	POLR2G	POLR2G	protein_coding	447.32	0.252399	0.16312	1.54732	0.121786	0.591656
ENSXETG00000006025	zbtb3	zbtb3	protein_coding	47.5125	-0.116171	0.307029	-0.378372	0.705155	0.955535
ENSXETG00000006027	XB5818699 [provisional:ccdc50]	XB5818699 [provisional:ccdc50]	protein_coding	22.975	-0.016097	0.420749	-0.038258	0.969482	NA
ENSXETG00000006028	c15orf40	c15orf40	protein_coding	61.0192	0.225429	0.270407	0.833668	0.404468	0.845491
ENSXETG00000006029	LRRC47	LRRC47	protein_coding	190.18	0.0866609	0.185047	0.468318	0.639557	0.942469
ENSXETG00000006035	DFFB	DFFB	protein_coding	9.3215	0.00362941	0.613836	0.00591267	0.995282	NA
ENSXETG00000006036	C1orf174	C1orf174	protein_coding	360.994	-0.103447	0.147392	-0.701851	0.482772	0.882551
ENSXETG00000006038	RASSF7	RASSF7	protein_coding	131.061	0.663378	0.232626	2.85169	0.00434875	0.105863
ENSXETG00000006040	hras	hras	protein_coding	56.1247	-0.121173	0.277285	-0.436998	0.662112	0.948903
ENSXETG00000006049		0.107	protein_coding	15.9236	0.158271	0.539838	0.293183	0.769382	NA
ENSXETG00000006051	USP22	USP22	protein_coding	157.766	0.0729324	0.182381	0.39989	0.689237	0.951291
ENSXETG00000006052	dhrs7b	dhrs7b	protein_coding	7.67789	0.349268	0.69095	0.505489	0.613215	NA
ENSXETG00000006057	arpc1a	arpc1a.1	protein_coding	434.997	-0.15607	0.154982	-1.00702	0.313924	0.793466
ENSXETG00000006058	arpc1b	arpc1b	protein_coding	422.084	-0.625183	0.165485	-3.77788	0.000158168	0.0107114
ENSXETG00000006062	pdap1	pdap1	protein_coding	996.708	0.34564	0.123001	2.81005	0.00495339	0.116185
ENSXETG00000006064	sult1e1	sult1e1	protein_coding	266.084	-0.71216	0.213566	-3.33461	0.000854193	0.036989
ENSXETG00000006071	CFAP36	CFAP36	protein_coding	153.131	0.110189	0.193707	0.568842	0.569463	0.917723
ENSXETG00000006072	ppp4r3b	ppp4r3b	protein_coding	279.969	0.059288	0.163292	0.363079	0.716546	0.958904
ENSXETG00000006075	PNPT1	PNPT1	protein_coding	72.7637	-0.0623172	0.253098	-0.246218	0.805514	0.978783
ENSXETG00000006083	SLC1A3	SLC1A3	protein_coding	434.919	-0.20048	0.153834	-1.30322	0.192499	0.689662
ENSXETG00000006087	ZNF326	ZNF326	protein_coding	1693.42	0.20127	0.152085	1.3234	0.185702	0.679482
ENSXETG00000006088	LRRC8D	LRRC8D	protein_coding	10.5144	-0.168784	0.584496	-0.288768	0.772759	NA
ENSXETG00000006090	KYAT3	KYAT3	protein_coding	34.6749	-0.298275	0.338819	-0.880337	0.378677	0.830875
ENSXETG00000006091	GTF2B	GTF2B	protein_coding	248.243	0.250063	0.172211	1.45207	0.146482	0.63279
ENSXETG00000006092	PKN2	PKN2	protein_coding	24.7166	-0.10266	0.384143	-0.267243	0.789282	0.974747
ENSXETG00000006106	DIDO1	DIDO1	protein_coding	84.5751	0.574717	0.261318	2.1993	0.0278565	0.297986
ENSXETG00000006145	PPA1	PPA1	protein_coding	192.483	-0.241101	0.197601	-1.22014	0.222412	0.716259
ENSXETG00000006146	TYSND1	TYSND1	protein_coding	44.8343	-0.126683	0.299282	-0.423289	0.672084	0.948903
ENSXETG00000006147	SPOCK2	SPOCK2	protein_coding	22.6565	-0.147465	0.415253	-0.35512	0.7225	NA
ENSXETG00000006149	ASCC1	ASCC1	protein_coding	60.1705	0.0394208	0.270679	0.145637	0.884208	0.988022
ENSXETG00000006150	ANAPC16	ANAPC16	protein_coding	106.648	0.0739655	0.213053	0.34717	0.728464	0.961981
ENSXETG00000006151	DNAJB12	DNAJB12	protein_coding	218.079	0.178245	0.174442	1.0218	0.306875	0.791652
ENSXETG00000006153	NUDT13	NUDT13	protein_coding	10.3317	-0.153541	0.594309	-0.258352	0.796135	NA
ENSXETG00000006154	P4HA1	P4HA1	protein_coding	138.156	-0.0172283	0.19436	-0.0886414	0.929367	0.994752
ENSXETG00000006155	PLA2G12B	PLA2G12B	protein_coding	17.4753	-0.990553	0.500025	-1.981	0.0475908	NA
ENSXETG00000006156	OIT3	OIT3	protein_coding	7.38586	0.102989	0.716287	0.143781	0.885673	NA
ENSXETG00000006162	ZBTB47	ZBTB47	protein_coding	115.885	-0.249674	0.244052	-1.02303	0.306292	0.791652
ENSXETG00000006167	HHATL	HHATL	protein_coding	217.223	-0.0322031	0.170369	-0.18902	0.850077	0.983706
ENSXETG00000006168	klhl40	klhl40	protein_coding	263.492	0.65328	0.180593	3.61742	0.000297556	0.0176321
ENSXETG00000006170	ccdc13	ccdc13	protein_coding	6.58904	-0.582216	0.755147	-0.770997	0.440709	NA
ENSXETG00000006172	cfap206	cfap206	protein_coding	38.378	0.0459972	0.331366	0.138811	0.8896	0.988616
ENSXETG00000006173	cyp8b1.1	cyp8b1.1	protein_coding	28.7904	-0.894602	0.366951	-2.43794	0.0147714	0.222113
ENSXETG00000006175	GJC2	GJC2	protein_coding	31.0011	-0.748565	0.397054	-1.8853	0.0593892	0.430775
ENSXETG00000006188	pigm	pigm	protein_coding	42.9098	0.00852317	0.314689	0.0270844	0.978392	0.997866
ENSXETG00000006189	anks6	anks6	protein_coding	30.9032	-0.565597	0.362994	-1.55814	0.119199	0.586361
ENSXETG00000006191	galnt4	galnt4	protein_coding	124.446	-0.080965	0.202307	-0.400209	0.689002	0.951291
ENSXETG00000006194	RAB5B	RAB5B	protein_coding	50.2775	0.124573	0.309919	0.401954	0.687718	0.951291
ENSXETG00000006195	exoc3	exoc3	protein_coding	9.65015	-0.183809	0.600864	-0.305908	0.759675	NA
ENSXETG00000006199	MAPK10	MAPK10	protein_coding	39.05	-0.305689	0.364537	-0.838569	0.401711	0.844443
ENSXETG00000006200	ARHGAP24	ARHGAP24	protein_coding	9.24364	-0.323247	0.620064	-0.521313	0.602149	NA
ENSXETG00000006201	STARD10	STARD10	protein_coding	9.32381	0.309655	0.62561	0.494965	0.620625	NA
ENSXETG00000006203	MAP7D2	MAP7D2	protein_coding	102.554	-0.0506596	0.233337	-0.21711	0.828123	0.980658
ENSXETG00000006205	SH3KBP1	SH3KBP1	protein_coding	8.53068	-0.837691	0.663453	-1.26262	0.206725	NA
ENSXETG00000006210	map3k15	map3k15	protein_coding	12.4193	-0.538257	0.555934	-0.968203	0.332943	NA
ENSXETG00000006212	atg16l2	atg16l2.1	protein_coding	369.842	-0.251939	0.145915	-1.72661	0.0842379	0.501949
ENSXETG00000006216	OS9	OS9	protein_coding	85.4588	-0.0337101	0.227511	-0.148169	0.882209	0.988022
ENSXETG00000006218	APOO	APOO	protein_coding	72.9668	0.00680653	0.24592	0.0276778	0.977919	0.997866
ENSXETG00000006219	SAT1	SAT1	protein_coding	310.939	0.433823	0.243988	1.77805	0.0753961	0.482644
ENSXETG00000006225	adamts3	adamts3	protein_coding	1250.92	-0.111268	0.123365	-0.901939	0.367089	0.821543
ENSXETG00000006226	sp5l	sp5l	protein_coding	113.061	1.03259	0.266643	3.87255	0.000107702	0.00782316
ENSXETG00000006229	PIP4K2C	PIP4K2C	protein_coding	38.8351	0.202123	0.321218	0.629238	0.529193	0.903648
ENSXETG00000006230	KIF5A	KIF5A	protein_coding	48.1432	-0.29483	0.291036	-1.01304	0.311042	0.792072
ENSXETG00000006231	POU2F1	POU2F1	protein_coding	764.83	-0.0672728	0.143651	-0.468306	0.639566	0.942469
ENSXETG00000006234	DCTN2	DCTN2	protein_coding	133.993	-0.372699	0.210518	-1.77039	0.0766624	0.484666
ENSXETG00000006237	NHSL1	NHSL1	protein_coding	83.2984	0.0837344	0.230186	0.363769	0.716031	0.958904
ENSXETG00000006245	DDIT3	DDIT3	protein_coding	61.7724	-0.277186	0.320408	-0.865101	0.386983	0.836868
ENSXETG00000006254	SETX	SETX	protein_coding	35.9191	-0.0361195	0.32794	-0.11014	0.912298	0.992475
ENSXETG00000006258	DDX31	DDX31	protein_coding	171.72	0.0419525	0.179705	0.233453	0.81541	0.979503
ENSXETG00000006259	GTF3C4	GTF3C4	protein_coding	43.5924	0.184031	0.299563	0.61433	0.538997	0.903697
ENSXETG00000006260	ak8	ak8	protein_coding	72.1264	-0.168345	0.24876	-0.676736	0.498574	0.89162
ENSXETG00000006262	TSC1	TSC1	protein_coding	154.65	0.235231	0.188948	1.24495	0.213151	0.712641
ENSXETG00000006263	GFI1B	GFI1B	protein_coding	20.1462	-0.0578462	0.422984	-0.136758	0.891222	NA
ENSXETG00000006264	GTF3C5	GTF3C5	protein_coding	138.701	0.360109	0.200903	1.79246	0.0730601	0.477872
ENSXETG00000006267	ralgds	ralgds	protein_coding	119.891	0.23836	0.235528	1.01203	0.311526	0.79263
ENSXETG00000006271	HPS6	HPS6	protein_coding	48.6007	0.39882	0.295504	1.34962	0.177137	0.672763
ENSXETG00000006274	mapk7	mapk7	protein_coding	77.7891	0.121479	0.244761	0.496316	0.619671	0.936961
ENSXETG00000006275	CDS1	CDS1	protein_coding	12.7977	0.143324	0.534451	0.26817	0.788569	NA
ENSXETG00000006278	rnf112	rnf112	protein_coding	183.627	0.0874107	0.182687	0.478472	0.632314	0.940147
ENSXETG00000006279	WDFY3	WDFY3	protein_coding	32.2604	-0.272976	0.342545	-0.796908	0.425505	0.85627
ENSXETG00000006296	prss27	prss27	protein_coding	68.7985	0.806368	0.266047	3.03092	0.00243811	0.0710682
ENSXETG00000006302	prss29	prss29	protein_coding	38.1139	0.565761	0.35284	1.60345	0.108835	0.56569
ENSXETG00000006305	GNB1L	GNB1L	protein_coding	11.633	-0.484303	0.567619	-0.853219	0.393538	NA
ENSXETG00000006307	TXNRD2	TXNRD2	protein_coding	23.9617	-0.490846	0.408418	-1.20182	0.229432	NA
ENSXETG00000006309	PEX14	PEX14	protein_coding	30.8344	-0.037978	0.367845	-0.103245	0.917769	0.993859
ENSXETG00000006312	CASZ1	CASZ1	protein_coding	23.6109	-0.207767	0.403586	-0.514803	0.606691	NA
ENSXETG00000006314	MASP2	MASP2	protein_coding	14.8177	0.179475	0.544266	0.329756	0.741584	NA
ENSXETG00000006315	comt	comt	protein_coding	159.008	0.000149221	0.214045	0.000697148	0.999444	0.999666
ENSXETG00000006316	ARVCF	ARVCF	protein_coding	238.95	-0.1275	0.172354	-0.739752	0.45945	0.871462
ENSXETG00000006317	TARDBP	TARDBP	protein_coding	910.752	-0.0923913	0.127694	-0.723539	0.469349	0.872999
ENSXETG00000006318	EXOSC10	EXOSC10	protein_coding	582.689	0.259478	0.138404	1.87479	0.0608216	0.435123
ENSXETG00000006319	TANGO2	TANGO2	protein_coding	31.9921	-0.486036	0.439077	-1.10695	0.268316	0.762132
ENSXETG00000006320	DGCR8	DGCR8	protein_coding	13.2292	-0.932431	0.540978	-1.7236	0.0847794	NA
ENSXETG00000006323	TRMT2A	TRMT2A	protein_coding	144.704	-0.166584	0.193345	-0.861591	0.388912	0.838298
ENSXETG00000006327	TNRC6B	TNRC6B	protein_coding	138.003	-0.289481	0.288237	-1.00432	0.315227	0.794336
ENSXETG00000006328	ADSL	ADSL	protein_coding	154.561	0.852703	0.18485	4.61294	3.97e-06	0.000541791
ENSXETG00000006329	SGSM3	SGSM3	protein_coding	34.4319	0.239664	0.33934	0.706265	0.480024	0.880206
ENSXETG00000006330	XB5838993 [provisional:chad]	XB5838993 [provisional:chad]	protein_coding	16.1885	-0.192231	0.484085	-0.397101	0.691293	NA
ENSXETG00000006331	RANGAP1	RANGAP1	protein_coding	345.056	0.0107548	0.159226	0.0675441	0.946149	0.996868
ENSXETG00000006332	zc3h7b	zc3h7b	protein_coding	60.03	-0.0332304	0.267356	-0.124293	0.901083	0.990175
ENSXETG00000006333	TEF	TEF	protein_coding	630.209	-0.0200826	0.139154	-0.14432	0.885248	0.988022
ENSXETG00000006338	THBS3	THBS3	protein_coding	159.585	0.0123983	0.185699	0.0667654	0.946768	0.996868
ENSXETG00000006339	tom1	tom1	protein_coding	20.0524	-0.135776	0.438987	-0.309294	0.757098	NA
ENSXETG00000006340	hmgxb4	hmgxb4	protein_coding	194.275	-0.0925158	0.198733	-0.465529	0.641553	0.942999
ENSXETG00000006341	UNC13C	UNC13C	protein_coding	7.04103	0.171325	0.715944	0.2393	0.810873	NA
ENSXETG00000006343	MICALL1	MICALL1	protein_coding	53.455	-0.185088	0.288669	-0.641176	0.521408	0.899227
ENSXETG00000006344	WDR72	WDR72	protein_coding	9.45022	0.608982	0.611776	0.995433	0.319526	NA
ENSXETG00000006345	C22orf23	C22orf23	protein_coding	55.3207	-0.10491	0.301064	-0.348463	0.727492	0.961981
ENSXETG00000006346	POLR2F	POLR2F	protein_coding	449.816	0.0724753	0.153904	0.470913	0.637703	0.942469
ENSXETG00000006348	SOX10	SOX10	protein_coding	28.2701	-0.0290708	0.384602	-0.0755869	0.939748	0.996537
ENSXETG00000006349	ONECUT1	ONECUT1	protein_coding	138.138	-0.00497388	0.238454	-0.0208589	0.983358	0.998951
ENSXETG00000006351	BAIAP2L2	BAIAP2L2	protein_coding	38.1247	0.414878	0.340142	1.21972	0.222571	0.716259
ENSXETG00000006354	ATOSA	ATOSA	protein_coding	230.633	0.692527	0.180806	3.83022	0.000128026	0.00900885
ENSXETG00000006356	TMEM184B	TMEM184B	protein_coding	157.486	0.215339	0.184048	1.17002	0.241995	0.738423
ENSXETG00000006357	CSNK1E	CSNK1E	protein_coding	520.18	0.316942	0.142947	2.2172	0.0266092	0.293255
ENSXETG00000006377	MTHFD2L	MTHFD2L	protein_coding	28.909	-0.164781	0.375968	-0.438285	0.66118	0.948903
ENSXETG00000006382	XB5954422 [provisional]	XB5954422 [provisional]	protein_coding	53.3263	0.298785	0.281506	1.06138	0.288516	0.777225
ENSXETG00000006385	amotl1	amotl1	protein_coding	66.4754	-0.015634	0.256488	-0.0609539	0.951396	0.996868
ENSXETG00000006386	PIAS4	PIAS4	protein_coding	25.1887	-0.113829	0.385138	-0.295554	0.767571	0.97059
ENSXETG00000006391	EEF2	EEF2	protein_coding	9209.02	-0.183948	0.121802	-1.51023	0.130985	0.606393
ENSXETG00000006394	ATCAY	ATCAY	protein_coding	12.1081	0.505046	0.563347	0.89651	0.369981	NA
ENSXETG00000006396	DAPK3	DAPK3	protein_coding	166.722	0.365596	0.205348	1.78037	0.0750149	0.481797
ENSXETG00000006397	fzr1	fzr1.1	protein_coding	210.129	-0.0659483	0.174579	-0.377756	0.705612	0.955706
ENSXETG00000006402	CCNG2	CCNG2	protein_coding	7.87644	0.0263657	0.698834	0.0377281	0.969904	NA
ENSXETG00000006404	SEPTIN11	SEPTIN11	protein_coding	137.319	-0.268242	0.201352	-1.33221	0.182793	0.678933
ENSXETG00000006407	TJP3	TJP3	protein_coding	100.173	0.104921	0.214035	0.490206	0.623988	0.936961
ENSXETG00000006415	ANKRD49	ANKRD49	protein_coding	37.2711	0.463941	0.347363	1.33561	0.181677	0.678204
ENSXETG00000006417	MRE11	MRE11	protein_coding	51.0449	-0.117044	0.291146	-0.402012	0.687675	0.951291
ENSXETG00000006423	ifnar2.1	ifnar2.1	protein_coding	77.912	0.0334653	0.25352	0.132003	0.894982	0.989214
ENSXETG00000006428	PANX1	PANX1	protein_coding	143.887	0.229536	0.195193	1.17594	0.239619	0.736009
ENSXETG00000006434	CSNK1G2	CSNK1G2	protein_coding	52.2143	0.312176	0.28976	1.07736	0.281318	0.773218
ENSXETG00000006439	enc1.2	enc1.2	protein_coding	181.503	0.513777	0.195589	2.62682	0.00861877	0.161391
ENSXETG00000006442	TOX3	TOX3	protein_coding	278.816	0.169271	0.164267	1.03046	0.302795	0.790435
ENSXETG00000006455	CAMK2G	CAMK2G	protein_coding	1005.19	-0.173979	0.139706	-1.24532	0.213014	0.712524
ENSXETG00000006456	UGGT2	UGGT2	protein_coding	23.9705	-0.0240084	0.403302	-0.0595295	0.95253	NA
ENSXETG00000006458	DNAJC3	DNAJC3	protein_coding	225.597	-0.115212	0.17403	-0.662024	0.507956	0.89528
ENSXETG00000006460	CAMK2A	CAMK2A	protein_coding	58.1833	0.251221	0.270875	0.927441	0.353697	0.815234
ENSXETG00000006461	fam241b	fam241b	protein_coding	26.4863	-0.171162	0.3997	-0.428226	0.668487	0.948903
ENSXETG00000006489		0.116	protein_coding	13.0702	0.231608	0.529908	0.437073	0.662059	NA
ENSXETG00000006498	ABRA	ABRA	protein_coding	32.2782	0.825729	0.356125	2.31865	0.0204142	0.256116
ENSXETG00000006499	OXR1	OXR1	protein_coding	19.6962	-0.0331613	0.436539	-0.0759642	0.939448	NA
ENSXETG00000006532	FBXO10	FBXO10	protein_coding	10.677	0.218401	0.602019	0.362782	0.716768	NA
ENSXETG00000006533	POLR1E	POLR1E	protein_coding	124.401	0.182372	0.206233	0.884301	0.376534	0.829405
ENSXETG00000006534	ZBTB5	ZBTB5	protein_coding	97.0667	0.136603	0.235436	0.580214	0.56177	0.913493
ENSXETG00000006535	PRICKLE2	PRICKLE2	protein_coding	30.2193	0.302682	0.356273	0.849578	0.39556	0.840872
ENSXETG00000006536	GRHPR	GRHPR	protein_coding	89.9096	0.222519	0.242156	0.918909	0.358143	0.817876
ENSXETG00000006537	PSMD6	PSMD6	protein_coding	1067.17	0.16824	0.121621	1.38332	0.166567	0.657688
ENSXETG00000006538	ATXN7	ATXN7	protein_coding	117.995	-0.14828	0.224474	-0.660567	0.50889	0.89528
ENSXETG00000006539	THOC7	THOC7	protein_coding	806.264	0.277747	0.133949	2.07352	0.0381239	0.349321
ENSXETG00000006540	C3orf49	C3orf49	protein_coding	12.6285	0.225877	0.533899	0.423072	0.672243	NA
ENSXETG00000006541		0.117	protein_coding	7.57036	-0.189593	0.693492	-0.273389	0.784555	NA
ENSXETG00000006542	ZCCHC7	ZCCHC7	protein_coding	49.4777	0.0297158	0.298805	0.0994487	0.920782	0.994212
ENSXETG00000006543	RNF126	RNF126	protein_coding	113.261	0.17883	0.20911	0.855195	0.392443	0.839007
ENSXETG00000006545	POLRMT	POLRMT	protein_coding	66.9155	-0.163603	0.25392	-0.644309	0.519375	0.899227
ENSXETG00000006551	MELK	MELK	protein_coding	94.8169	-0.0708589	0.227036	-0.312105	0.754961	0.967806
ENSXETG00000006553	BSG	BSG	protein_coding	1380.91	-0.039372	0.157283	-0.250326	0.802335	0.977762
ENSXETG00000006554	RNF38	RNF38	protein_coding	365.508	0.205063	0.172732	1.18717	0.235159	0.728536
ENSXETG00000006555	CDC34	CDC34	protein_coding	737.184	0.034872	0.141627	0.246225	0.805508	0.978783
ENSXETG00000006558	nans	nans	protein_coding	344.726	-0.0485864	0.164513	-0.295334	0.767738	0.970665
ENSXETG00000006560	mfsd14b	mfsd14b	protein_coding	157.441	-0.20694	0.192654	-1.07415	0.282755	0.77386
ENSXETG00000006573	mier2	mier2	protein_coding	17.4003	-0.27495	0.478011	-0.575197	0.565158	NA
ENSXETG00000006574	DPP6	DPP6	protein_coding	24.1466	-0.393551	0.418847	-0.939604	0.347421	0.811308
ENSXETG00000006575	znf420	znf420	protein_coding	13.6405	0.564797	0.510656	1.10602	0.268717	NA
ENSXETG00000006579	TBX3	TBX3	protein_coding	218.013	0.311693	0.188439	1.65408	0.0981117	0.543078
ENSXETG00000006582	PAXIP1	PAXIP1	protein_coding	45.7413	-0.0152873	0.292776	-0.0522151	0.958357	0.996868
ENSXETG00000006584	GLE1	GLE1	protein_coding	32.7965	-0.633346	0.370971	-1.70726	0.0877731	0.510706
ENSXETG00000006598	dkk1	dkk1	protein_coding	55.9149	0.277266	0.274708	1.00931	0.312825	0.793407
ENSXETG00000006611	A1CF	A1CF	protein_coding	39.2168	0.0933219	0.339966	0.274504	0.783698	0.974272
ENSXETG00000006614	sgms1	sgms1	protein_coding	442.537	0.421277	0.163248	2.5806	0.00986294	0.172162
ENSXETG00000006616	c8orf76	c8orf76	protein_coding	66.1262	0.353328	0.254549	1.38806	0.16512	0.655748
ENSXETG00000006618	MINPP1	MINPP1	protein_coding	18.6457	0.675364	0.493985	1.36717	0.171571	NA
ENSXETG00000006620	MAPRE1	MAPRE1	protein_coding	1804.71	-0.0841259	0.115895	-0.725879	0.467913	0.872999
ENSXETG00000006623	lrrc15	lrrc15	protein_coding	34.6059	-0.458116	0.339591	-1.34902	0.177329	0.672763
ENSXETG00000006631	NCALD	NCALD	protein_coding	85.9568	-0.085182	0.248497	-0.342789	0.731757	0.961981
ENSXETG00000006632	GRHL2	GRHL2	protein_coding	21.8176	0.153984	0.417371	0.368938	0.712174	NA
ENSXETG00000006633	ZNF706	ZNF706	protein_coding	158.738	0.033533	0.211565	0.1585	0.874063	0.98717
ENSXETG00000006635	pabpc1	pabpc1	protein_coding	16572.9	0.215567	0.119441	1.8048	0.0711057	0.472656
ENSXETG00000006636		0.118	protein_coding	13.8149	0.562466	0.547558	1.02723	0.304314	NA
ENSXETG00000006639	RAB11A	RAB11A	protein_coding	1315.89	0.27188	0.135959	1.99973	0.0455298	0.379008
ENSXETG00000006641	DENND4A	DENND4A	protein_coding	37.2687	-0.290973	0.375004	-0.775919	0.437797	0.861345
ENSXETG00000006644	INTS14	INTS14	protein_coding	49.3592	0.430764	0.292008	1.47518	0.140165	0.623674
ENSXETG00000006646	DPP8	DPP8	protein_coding	170.244	0.116516	0.188219	0.619046	0.535886	0.903697
ENSXETG00000006648	PARP16	PARP16	protein_coding	63.6653	0.230376	0.275897	0.835008	0.403713	0.845434
ENSXETG00000006650	CILP	CILP	protein_coding	22.8414	-0.338278	0.406432	-0.832312	0.405233	NA
ENSXETG00000006651	XB5959486 [provisional]	XB5959486 [provisional]	protein_coding	22.4141	0.250478	0.415357	0.603042	0.54648	NA
ENSXETG00000006652	mtfmt	mtfmt	protein_coding	23.9295	0.28539	0.392701	0.726735	0.467388	NA
ENSXETG00000006656	CLPX	CLPX	protein_coding	316.671	-0.0682946	0.163372	-0.418032	0.675924	0.948903
ENSXETG00000006658	dpy19l4	dpy19l4	protein_coding	48.4782	-0.694433	0.321659	-2.15891	0.0308574	0.31308
ENSXETG00000006659	SPG21	SPG21	protein_coding	110.846	-0.0319782	0.235931	-0.13554	0.892185	0.988643
ENSXETG00000006663	PCSK6	PCSK6	protein_coding	640.295	-0.0889887	0.138065	-0.644542	0.519224	0.899227
ENSXETG00000006665	TP53INP1	TP53INP1	protein_coding	38.8746	1.08076	0.388141	2.78445	0.00536185	0.120735
ENSXETG00000006666	INTS8	INTS8	protein_coding	30.8798	-0.802505	0.375598	-2.1366	0.0326301	0.322258
ENSXETG00000006675	SMPD3	SMPD3	protein_coding	123.402	0.13276	0.200992	0.660527	0.508915	0.89528
ENSXETG00000006676	PRMT7	PRMT7	protein_coding	191.622	-0.512377	0.186627	-2.74546	0.00604265	0.128972
ENSXETG00000006680	rnf11.2	rnf11.2.2	protein_coding	199.277	-0.0177181	0.205089	-0.0863923	0.931155	0.994752
ENSXETG00000006690	SCYL2	SCYL2	protein_coding	47.8435	0.153322	0.292973	0.523331	0.600744	0.930748
ENSXETG00000006691	tcp11l2	tcp11l2	protein_coding	58.9077	0.111131	0.312599	0.355507	0.72221	0.961263
ENSXETG00000006696	DAGLA	DAGLA	protein_coding	55.1307	-0.260176	0.338929	-0.767642	0.4427	0.864309
ENSXETG00000006697	EGR1	EGR1	protein_coding	36.4311	1.40718	0.422743	3.32869	0.000872569	0.0375341
ENSXETG00000006700	KDM3B	KDM3B	protein_coding	100.511	-0.0325702	0.217224	-0.149938	0.880813	0.988022
ENSXETG00000006702	MYRF	MYRF	protein_coding	9.80247	-0.76941	0.608692	-1.26404	0.206216	NA
ENSXETG00000006703	FEN1	FEN1	protein_coding	247.003	-0.200947	0.169416	-1.18612	0.235576	0.728991
ENSXETG00000006704	SIGIRR	SIGIRR	protein_coding	20.0242	-0.158479	0.436794	-0.362823	0.716737	NA
ENSXETG00000006705	ctbp2l	ctbp2l	protein_coding	57.9725	0.000535011	0.285573	0.00187346	0.998505	0.999522
ENSXETG00000006706	PKP3	PKP3	protein_coding	627.704	-0.0918518	0.137574	-0.667655	0.504354	0.89431
ENSXETG00000006707	B4GALNT4	B4GALNT4	protein_coding	52.094	0.269855	0.277302	0.973146	0.330481	0.803495
ENSXETG00000006710	CDC25C	CDC25C	protein_coding	91.6165	-0.319041	0.248627	-1.28321	0.199419	0.697945
ENSXETG00000006712	gfra3	gfra3	protein_coding	16.1647	0.0878478	0.493246	0.178101	0.858643	NA
ENSXETG00000006715	CPSF7	CPSF7	protein_coding	550.258	0.0217151	0.133661	0.162463	0.870941	0.98712
ENSXETG00000006716	CDC23	CDC23	protein_coding	114.375	0.0390328	0.230976	0.16899	0.865804	0.98637
ENSXETG00000006717	cenpv	cenpv	protein_coding	56.3043	-0.421124	0.289478	-1.45477	0.145732	0.632602
ENSXETG00000006720	NCOR1	NCOR1	protein_coding	572.825	0.115557	0.152526	0.757624	0.448676	0.866831
ENSXETG00000006721	KIF20A	KIF20A	protein_coding	36.8158	-0.205115	0.349463	-0.586943	0.557242	0.91113
ENSXETG00000006723	sytl4	sytl4	protein_coding	44.3676	0.149098	0.296063	0.503601	0.614542	0.935154
ENSXETG00000006725	SAXO4	SAXO4	protein_coding	47.8466	-0.892604	0.30954	-2.88364	0.00393103	0.0991785
ENSXETG00000006726	BRD8	BRD8	protein_coding	64.0166	-0.121251	0.266171	-0.455536	0.648723	0.944797
ENSXETG00000006731	NHP2	NHP2	protein_coding	1307.69	-0.00917778	0.128833	-0.0712376	0.943209	0.996537
ENSXETG00000006733	N4BP3	N4BP3	protein_coding	21.8124	0.392962	0.414984	0.946933	0.343673	NA
ENSXETG00000006735	INCENP	INCENP	protein_coding	1127.11	0.0676983	0.146656	0.461613	0.644359	0.943762
ENSXETG00000006736	B4GALT7	B4GALT7	protein_coding	264.191	0.339998	0.167869	2.02538	0.0428283	0.369143
ENSXETG00000006739	TMED9	TMED9	protein_coding	348.276	0.0262241	0.145199	0.180608	0.856675	0.985557
ENSXETG00000006741	lman2	lman2	protein_coding	478.561	-0.0885314	0.140901	-0.628321	0.529794	0.903648
ENSXETG00000006742	XB5729191 [provisional]	XB5729191 [provisional]	protein_coding	126.861	0.147511	0.215881	0.683296	0.49442	0.890114
ENSXETG00000006744	CLTB	CLTB	protein_coding	172.566	-0.0394874	0.178095	-0.221721	0.824531	0.980658
ENSXETG00000006748	specc1	specc1	protein_coding	53.2183	-0.0784114	0.283714	-0.276375	0.78226	0.973626
ENSXETG00000006756	phka1p1	phka1p1	protein_coding	26.3884	0.231857	0.380333	0.609614	0.542117	0.904628
ENSXETG00000006758	wdr77	wdr77	protein_coding	223.671	-0.209321	0.172443	-1.21385	0.224803	0.71827
ENSXETG00000006761	DAB2	DAB2	protein_coding	94.1945	-0.407053	0.235231	-1.73044	0.083552	0.501368
ENSXETG00000006766	C9	C9	protein_coding	8357.97	0.972561	0.344888	2.81993	0.0048034	0.114154
ENSXETG00000006768	zswim9	zswim9	protein_coding	68.7023	0.635392	0.265615	2.39216	0.0167497	0.237064
ENSXETG00000006790	DYNLT5	DYNLT5	protein_coding	25.4738	-0.189802	0.385097	-0.492867	0.622107	0.936961
ENSXETG00000006793	PDZRN4	PDZRN4	protein_coding	39.8247	0.0438789	0.322403	0.136099	0.891743	0.988643
ENSXETG00000006794	GXYLT1	GXYLT1	protein_coding	331.369	-0.000519977	0.210599	-0.00246903	0.99803	0.999522
ENSXETG00000006796	ZCRB1	ZCRB1	protein_coding	103.78	0.237683	0.215864	1.10108	0.270863	0.764516
ENSXETG00000006797	PRICKLE1	PRICKLE1	protein_coding	96.7203	0.461494	0.233305	1.97807	0.0479205	0.388497
ENSXETG00000006798	BTC	BTC	protein_coding	17.2632	-0.372357	0.488138	-0.762812	0.445576	NA
ENSXETG00000006803	CDCA4	CDCA4	protein_coding	47.723	-0.338638	0.299731	-1.12981	0.258558	0.753979
ENSXETG00000006809	PUS7L	PUS7L	protein_coding	52.0286	-0.13095	0.287984	-0.454713	0.649315	0.944797
ENSXETG00000006811	IRAK4	IRAK4	protein_coding	27.0901	1.07437	0.39502	2.71978	0.0065325	0.13499
ENSXETG00000006812	fzr1	fzr1.2	protein_coding	122.366	0.297976	0.206603	1.44226	0.149228	0.633719
ENSXETG00000006816	WSCD1	WSCD1	protein_coding	43.4965	0.946517	0.316854	2.98724	0.00281512	0.0784219
ENSXETG00000006826	acsf2	acsf2	protein_coding	297.101	1.25338	0.195046	6.42609	1.31e-10	5.9e-08
ENSXETG00000006830	dnajc16	dnajc16	protein_coding	35.8743	-0.287188	0.372321	-0.771345	0.440503	0.862899
ENSXETG00000006835	LRRC59	LRRC59	protein_coding	517.974	0.171844	0.165148	1.04055	0.298086	0.786684
ENSXETG00000006838	RAB37	RAB37	protein_coding	36.8338	-0.689094	0.353889	-1.9472	0.0515107	0.401694
ENSXETG00000006839	XYLT2	XYLT2	protein_coding	103.623	0.0729055	0.216245	0.337144	0.736009	0.962551
ENSXETG00000006842	TMEM104	TMEM104	protein_coding	109.334	-0.0480826	0.21951	-0.219046	0.826614	0.980658
ENSXETG00000006846	USH1G	USH1G	protein_coding	21.2296	0.0697369	0.441197	0.158063	0.874407	NA
ENSXETG00000006863	has2	has2	protein_coding	33.8068	0.545747	0.347392	1.57098	0.116187	0.579774
ENSXETG00000006876	des.2	des.2	protein_coding	45.2784	-0.855778	0.757135	-1.13029	0.258356	0.753979
ENSXETG00000006884	SLC2A6	SLC2A6	protein_coding	82.1965	-0.310924	0.246613	-1.26078	0.207388	0.706508
ENSXETG00000006888	NEK4	NEK4	protein_coding	31.8198	0.199977	0.357638	0.559162	0.576051	0.920109
ENSXETG00000006890	wbp2nl	wbp2nl	protein_coding	31.6678	-0.120174	0.35996	-0.333853	0.73849	0.963578
ENSXETG00000006892	aco2	aco2	protein_coding	259.73	-0.509346	0.195323	-2.60771	0.00911508	0.166869
ENSXETG00000006893	PHF5A	PHF5A	protein_coding	1348.48	-0.0755309	0.130728	-0.577771	0.563419	0.913641
ENSXETG00000006894	GTPBP1	GTPBP1	protein_coding	229.42	-0.0426387	0.175529	-0.242915	0.808071	0.978783
ENSXETG00000006895	JOSD1	JOSD1	protein_coding	8.4418	0.362171	0.655566	0.552455	0.580637	NA
ENSXETG00000006896	TOMM22	TOMM22	protein_coding	71.0986	-0.0356234	0.247835	-0.143738	0.885707	0.988022
ENSXETG00000006897	CBY1	CBY1	protein_coding	37.4399	-0.177877	0.34766	-0.511641	0.608902	0.933152
ENSXETG00000006898	rhoc	rhoc	protein_coding	396.012	-0.00562397	0.140807	-0.0399409	0.96814	0.99782
ENSXETG00000006900	DDX17	DDX17	protein_coding	138.007	0.204157	0.21895	0.932438	0.35111	0.814104
ENSXETG00000006901	mov10	mov10	protein_coding	9.53597	0.696839	0.635497	1.09653	0.272848	NA
ENSXETG00000006902	ST7L	ST7L	protein_coding	16.6946	0.556101	0.470268	1.18252	0.236999	NA
ENSXETG00000006905	DNAL4	DNAL4	protein_coding	155.982	0.00322719	0.206799	0.0156054	0.987549	0.998951
ENSXETG00000006908	WNT2B	WNT2B	protein_coding	8.86839	-0.384396	0.668969	-0.57461	0.565555	NA
ENSXETG00000006912	PDGFB	PDGFB	protein_coding	50.8511	0.728026	0.304158	2.39358	0.016685	0.237064
ENSXETG00000006914	RPL3	RPL3	protein_coding	11426.8	0.156342	0.109451	1.42842	0.153172	0.639994
ENSXETG00000006916	TAB1	TAB1	protein_coding	69.1388	-0.299791	0.294866	-1.0167	0.309295	0.791652
ENSXETG00000006917	MYL1	MYL1	protein_coding	17767.8	0.222363	0.138896	1.60093	0.109392	0.566586
ENSXETG00000006918	LANCL1	LANCL1	protein_coding	57.1232	-0.393009	0.276867	-1.41949	0.155757	0.643635
ENSXETG00000006922	SS18	SS18	protein_coding	852.869	0.176641	0.154923	1.14018	0.25421	0.751449
ENSXETG00000006926	CAMK4	CAMK4	protein_coding	11.5005	-0.619929	0.574922	-1.07828	0.280908	NA
ENSXETG00000006930	KCTD1	KCTD1	protein_coding	73.7864	-0.228903	0.252941	-0.904965	0.365484	0.821492
ENSXETG00000006932	CDH2	CDH2	protein_coding	16.8058	0.669694	0.493353	1.35743	0.174643	NA
ENSXETG00000006935	SLC5A9	SLC5A9	protein_coding	29.3372	0.0884206	0.393044	0.224964	0.822008	0.980658
ENSXETG00000006939	ftsj3	ftsj3	protein_coding	796.653	0.113994	0.146099	0.780251	0.435243	0.859628
ENSXETG00000006955	PARD3	PARD3	protein_coding	107.849	0.040993	0.241964	0.169418	0.865468	0.98637
ENSXETG00000006958	IRX1	IRX1	protein_coding	105.257	0.0392286	0.229742	0.17075	0.86442	0.98637
ENSXETG00000006961	TRAPPC12	TRAPPC12	protein_coding	49.008	-0.202251	0.309757	-0.652935	0.513798	0.897282
ENSXETG00000006962	EIPR1	EIPR1	protein_coding	103.271	-0.00562518	0.21579	-0.0260678	0.979203	0.997866
ENSXETG00000006969	HS3ST1	HS3ST1	protein_coding	19.4533	0.439529	0.47967	0.916315	0.359502	NA
ENSXETG00000006970	JUP	JUP	protein_coding	763.15	0.435084	0.15632	2.78329	0.00538101	0.120865
ENSXETG00000006978	casp2	casp2	protein_coding	81.771	-0.327587	0.2419	-1.35423	0.175664	0.669716
ENSXETG00000006986	rad50	rad50	protein_coding	179.355	0.198277	0.208557	0.950711	0.341751	0.80782
ENSXETG00000006987	P4HA2	P4HA2	protein_coding	93.2891	0.812508	0.234903	3.45891	0.00054236	0.0275991
ENSXETG00000006999	ZPLD1	ZPLD1	protein_coding	5.91142	1.25029	0.853566	1.46479	0.142979	NA
ENSXETG00000007010	ywhaq	ywhaq	protein_coding	6774.89	0.0591551	0.116667	0.507041	0.612126	0.934422
ENSXETG00000007011	TAF1B	TAF1B	protein_coding	31.3406	-0.3061	0.345944	-0.884825	0.376251	0.829188
ENSXETG00000007012	GRHL1	GRHL1	protein_coding	20.9304	0.264759	0.474643	0.557806	0.576977	NA
ENSXETG00000007013	KLF11	KLF11	protein_coding	223.258	0.284316	0.213705	1.33041	0.183382	0.679482
ENSXETG00000007026	PRKAA1	PRKAA1	protein_coding	145.636	0.282639	0.193698	1.45918	0.144517	0.630345
ENSXETG00000007029	TTC33	TTC33	protein_coding	63.1914	0.421099	0.269932	1.56002	0.118755	0.585134
ENSXETG00000007030	PTGER4	PTGER4	protein_coding	55.177	0.730867	0.281864	2.59298	0.00951478	0.169037
ENSXETG00000007038	MEF2C	MEF2C	protein_coding	74.6793	-0.683089	0.293193	-2.32983	0.0198153	0.253517
ENSXETG00000007044	MGC147490	MGC147490	protein_coding	357.529	0.204841	0.151889	1.34862	0.177459	0.672763
ENSXETG00000007046	PLEKHA6	PLEKHA6	protein_coding	16.4144	-0.619747	0.482235	-1.28515	0.198739	NA
ENSXETG00000007071	BMP5	BMP5	protein_coding	51.3387	0.0244583	0.285924	0.0855413	0.931831	0.994752
ENSXETG00000007073	CCDC82	CCDC82	protein_coding	39.3601	0.170571	0.349947	0.487418	0.625962	0.937557
ENSXETG00000007076	CWC15	CWC15	protein_coding	833.636	0.0359895	0.126898	0.28361	0.776709	0.973163
ENSXETG00000007079	SESN3	SESN3	protein_coding	108.998	-0.0340084	0.259032	-0.13129	0.895546	0.989425
ENSXETG00000007080	FAM76B	FAM76B	protein_coding	85.959	0.112875	0.232994	0.484453	0.628065	0.938174
ENSXETG00000007082	MTMR2	MTMR2	protein_coding	7.66309	0.046044	0.675221	0.068191	0.945634	NA
ENSXETG00000007084	VCL	VCL	protein_coding	38.8422	-0.628433	0.319847	-1.96479	0.0494382	0.393381
ENSXETG00000007088	clp1	clp1	protein_coding	98.0669	0.310731	0.226065	1.37452	0.16928	0.661203
ENSXETG00000007089	CTNND1	CTNND1	protein_coding	580.285	0.161119	0.133143	1.21012	0.226231	0.719514
ENSXETG00000007091	HEATR3	HEATR3	protein_coding	115.989	-0.0777943	0.202383	-0.384391	0.700689	0.955035
ENSXETG00000007092	tiprl	tiprl	protein_coding	281.782	0.121878	0.1575	0.773827	0.439033	0.862082
ENSXETG00000007094	fastkd3	fastkd3	protein_coding	6.63029	-0.0665431	0.720488	-0.0923583	0.926413	NA
ENSXETG00000007096	tmem35b	tmem35b	protein_coding	328.841	0.373127	0.157452	2.36978	0.0177988	0.244381
ENSXETG00000007097	DLGAP3	DLGAP3	protein_coding	9.08447	-0.20113	0.617106	-0.325924	0.744482	NA
ENSXETG00000007102	hnrnpr	hnrnpr	protein_coding	72.7769	-0.222102	0.242837	-0.914614	0.360395	0.819614
ENSXETG00000007103	atp5if1	atp5if1	protein_coding	373.671	-0.41991	0.165029	-2.54446	0.0109447	0.183232
ENSXETG00000007104	SDC3	SDC3	protein_coding	26.3995	-0.660918	0.448622	-1.47322	0.140692	0.623674
ENSXETG00000007107	PRMT9	PRMT9	protein_coding	73.0589	-0.0242655	0.24687	-0.0982927	0.9217	0.99446
ENSXETG00000007110	TMEM184C	TMEM184C	protein_coding	14.4246	-0.480131	0.504257	-0.952155	0.341018	NA
ENSXETG00000007111	EDNRA	EDNRA	protein_coding	218.043	-0.117051	0.175532	-0.666832	0.504879	0.894991
ENSXETG00000007116	TTC29	TTC29	protein_coding	15.1201	-0.406708	0.503073	-0.808448	0.418833	NA
ENSXETG00000007119	SLC10A7	SLC10A7	protein_coding	180.981	-0.294551	0.214851	-1.37096	0.170389	0.661983
ENSXETG00000007139	oplah	oplah	protein_coding	43.9213	-0.0836264	0.306286	-0.273034	0.784827	0.974305
ENSXETG00000007140	GPT	GPT	protein_coding	47.019	0.122309	0.30552	0.40033	0.688913	0.951291
ENSXETG00000007146	LRRC18	LRRC18	protein_coding	15.7794	-0.106585	0.487912	-0.218451	0.827078	NA
ENSXETG00000007155	stk11ip	stk11ip	protein_coding	85.0537	0.0893589	0.235341	0.3797	0.704168	0.955535
ENSXETG00000007162	NCAPG2	NCAPG2	protein_coding	224.332	0.0464507	0.181282	0.256234	0.79777	0.976655
ENSXETG00000007164	gne	gne	protein_coding	91.0086	0.141175	0.225213	0.626852	0.530756	0.903697
ENSXETG00000007165	myo10.2	myo10.2	protein_coding	132.708	0.153297	0.223515	0.685845	0.492811	0.888979
ENSXETG00000007168	clta	clta	protein_coding	931.928	-0.0196567	0.134556	-0.146086	0.883854	0.988022
ENSXETG00000007174	swi5	swi5	protein_coding	253.04	0.205044	0.169381	1.21055	0.226067	0.719514
ENSXETG00000007176	fcn2	fcn2	protein_coding	14.9032	-0.634359	0.533152	-1.18983	0.234114	NA
ENSXETG00000007177	iqsec2	iqsec2	protein_coding	30.3321	-0.403057	0.36139	-1.1153	0.264724	0.759696
ENSXETG00000007178	kdm5c	kdm5c	protein_coding	403.461	0.334056	0.156925	2.12876	0.0332743	0.325763
ENSXETG00000007179	sema3fl	sema3fl	protein_coding	184.07	0.52321	0.206017	2.53964	0.0110965	0.184538
ENSXETG00000007180	FLRT1	FLRT1	protein_coding	17.7072	-0.388201	0.504837	-0.768962	0.441916	NA
ENSXETG00000007183	vegfb	vegfb	protein_coding	46.497	0.0275362	0.310811	0.0885947	0.929404	0.994752
ENSXETG00000007184	RPUSD1	RPUSD1	protein_coding	11.5872	-0.329492	0.553226	-0.595584	0.551453	NA
ENSXETG00000007189	STIP1	STIP1	protein_coding	398.723	-0.217333	0.149182	-1.45683	0.145164	0.631315
ENSXETG00000007191	CIAO3	CIAO3	protein_coding	51.1573	-0.135184	0.289485	-0.466981	0.640514	0.942469
ENSXETG00000007193	ccdc22	ccdc22	protein_coding	74.402	-0.105991	0.254195	-0.416968	0.676702	0.948942
ENSXETG00000007196	TRPT1	TRPT1	protein_coding	9.87669	0.573409	0.604146	0.949123	0.342558	NA
ENSXETG00000007197	dnajc4	dnajc4	protein_coding	33.5181	0.0820527	0.355501	0.230809	0.817463	0.979503
ENSXETG00000007198	NUDT22	NUDT22	protein_coding	68.0183	0.290937	0.252816	1.15079	0.249821	0.746821
ENSXETG00000007199	PPP1R14B	PPP1R14B	protein_coding	1350.08	0.0874429	0.118893	0.735478	0.462048	0.871928
ENSXETG00000007200	HAGHL	HAGHL	protein_coding	9.34943	-0.267084	0.61616	-0.433465	0.664677	NA
ENSXETG00000007201	PLCB3	PLCB3	protein_coding	122.014	0.11703	0.199152	0.587641	0.556773	0.911129
ENSXETG00000007202	hagh	hagh	protein_coding	164.864	0.227607	0.192751	1.18084	0.237667	0.732604
ENSXETG00000007211	epo	epo	protein_coding	180.324	-0.045999	0.179063	-0.256888	0.797265	0.976655
ENSXETG00000007214	HS3ST6	HS3ST6	protein_coding	82.207	0.0870628	0.229805	0.378856	0.704795	0.955535
ENSXETG00000007217	TBL3	TBL3	protein_coding	655.282	0.00526347	0.140877	0.0373623	0.970196	0.99782
ENSXETG00000007218	TRMT112	TRMT112	protein_coding	337.471	-0.113703	0.154663	-0.735166	0.462238	0.871928
ENSXETG00000007220	RPS2	RPS2	protein_coding	25711.4	-0.119725	0.1254	-0.954745	0.339707	0.806468
ENSXETG00000007230	ZNF346	ZNF346	protein_coding	118.518	-0.00726598	0.22134	-0.0328272	0.973812	0.99782
ENSXETG00000007231	fgfr4	fgfr4	protein_coding	91.1047	-0.0522268	0.233511	-0.223659	0.823022	0.980658
ENSXETG00000007233	NSD1	NSD1	protein_coding	84.7409	0.0709426	0.231986	0.305805	0.759753	0.968877
ENSXETG00000007234	RAB24	RAB24	protein_coding	116.139	-0.159446	0.206321	-0.772804	0.439639	0.862399
ENSXETG00000007235	PRELID1	PRELID1	protein_coding	394.249	-0.0534401	0.15273	-0.349898	0.726415	0.961981
ENSXETG00000007236	MXD3	MXD3	protein_coding	76.6396	0.169716	0.258192	0.657323	0.510974	0.895405
ENSXETG00000007238	FAM193B	FAM193B	protein_coding	7.6954	0.706277	0.709926	0.99486	0.319804	NA
ENSXETG00000007240	PDLIM7	PDLIM7	protein_coding	675.69	0.0134248	0.164009	0.0818541	0.934763	0.994977
ENSXETG00000007241	DBN1	DBN1	protein_coding	511.517	-0.142745	0.142345	-1.00281	0.315954	0.794336
ENSXETG00000007243	GRK6	GRK6	protein_coding	134.459	-0.155534	0.209658	-0.74185	0.458178	0.871371
ENSXETG00000007251	ZMAT3	ZMAT3	protein_coding	47.8904	-0.26846	0.297104	-0.903589	0.366213	0.821543
ENSXETG00000007253	syne2	syne2	protein_coding	164.01	-0.174138	0.183415	-0.94942	0.342407	0.808069
ENSXETG00000007256	ZNF639	ZNF639	protein_coding	164.385	0.0441081	0.183566	0.240285	0.810109	0.978783
ENSXETG00000007258	MFN1	MFN1	protein_coding	25.5506	-0.203419	0.389415	-0.52237	0.601413	0.930903
ENSXETG00000007259	GNB4	GNB4	protein_coding	361.463	-0.198327	0.185796	-1.06745	0.285771	0.775483
ENSXETG00000007260	ACTL6A	ACTL6A	protein_coding	1198.92	-0.0211585	0.119113	-0.177633	0.859011	0.985635
ENSXETG00000007263	gtf2h4	gtf2h4	protein_coding	133.061	0.0248191	0.2229	0.111346	0.911342	0.992431
ENSXETG00000007264	NDUFB5	NDUFB5	protein_coding	553.575	-0.0660951	0.160254	-0.412438	0.680018	0.950632
ENSXETG00000007265	USP13	USP13	protein_coding	30.4529	0.458776	0.401142	1.14368	0.252758	0.751238
ENSXETG00000007266		0.13	protein_coding	10.7264	-0.0759495	0.619587	-0.122581	0.902439	NA
ENSXETG00000007272	RARB	RARB	protein_coding	18.3613	-0.323236	0.447831	-0.721781	0.470429	NA
ENSXETG00000007273	XB5924310	XB5924310	protein_coding	11.8377	0.221418	0.553594	0.399965	0.689182	NA
ENSXETG00000007282	TOP2B	TOP2B	protein_coding	536.019	0.0104717	0.144424	0.0725068	0.942199	0.996537
ENSXETG00000007283	LARP4	LARP4	protein_coding	614.584	0.0496445	0.134257	0.369772	0.711553	0.957419
ENSXETG00000007284	DIP2B	DIP2B	protein_coding	103.095	0.103302	0.213794	0.483186	0.628964	0.938548
ENSXETG00000007286	ICA1	ICA1	protein_coding	200.199	-0.0166957	0.174337	-0.0957665	0.923706	0.994752
ENSXETG00000007289	GLCCI1	GLCCI1	protein_coding	26.1626	-0.484753	0.407015	-1.191	0.233655	0.726194
ENSXETG00000007291	RPA3	RPA3	protein_coding	263.021	-0.0368692	0.162719	-0.226582	0.820749	0.980658
ENSXETG00000007293	MIOS	MIOS	protein_coding	15.6694	0.487566	0.482505	1.01049	0.312261	NA
ENSXETG00000007300	mettl7a.2	mettl7a.2	protein_coding	528.674	-0.463438	0.177819	-2.60624	0.00915431	0.167247
ENSXETG00000007303	RBM5	RBM5	protein_coding	294.099	-0.157504	0.150192	-1.04868	0.294324	0.784456
ENSXETG00000007305	MON1A	MON1A	protein_coding	17.4084	-0.140071	0.461095	-0.30378	0.761295	NA
ENSXETG00000007306	MST1R	MST1R	protein_coding	64.6328	1.18529	0.281744	4.20698	2.59e-05	0.00256157
ENSXETG00000007310	ppp2r1a	ppp2r1a	protein_coding	1113.82	0.362503	0.121934	2.97295	0.00294954	0.0809955
ENSXETG00000007311	CAMKV	CAMKV	protein_coding	24.5418	-0.234072	0.432161	-0.54163	0.588073	0.925201
ENSXETG00000007316	SLC38A3	SLC38A3	protein_coding	132.767	-0.0552699	0.195042	-0.283375	0.77689	0.973163
ENSXETG00000007317	GNAI2	GNAI2	protein_coding	19.8095	0.0194308	0.437739	0.044389	0.964594	NA
ENSXETG00000007318	GNS	GNS	protein_coding	96.4425	-0.0543295	0.225676	-0.240741	0.809756	0.978783
ENSXETG00000007319	apmapl	apmapl	protein_coding	26.3187	-0.252454	0.396555	-0.636617	0.524374	0.90074
ENSXETG00000007320	SEMA3B	SEMA3B	protein_coding	167.84	-0.0935623	0.19854	-0.471252	0.637461	0.942469
ENSXETG00000007322	TBK1	TBK1	protein_coding	26.7363	0.0329655	0.371328	0.0887773	0.929259	0.994752
ENSXETG00000007323	HELB	HELB	protein_coding	14.2142	-0.462433	0.529233	-0.873779	0.382238	NA
ENSXETG00000007324	GRIP1	GRIP1	protein_coding	32.9161	0.0571972	0.352715	0.162163	0.871178	0.98712
ENSXETG00000007328	CAND1	CAND1	protein_coding	605.573	-0.101546	0.129718	-0.782821	0.433732	0.858886
ENSXETG00000007331	TUSC2	TUSC2	protein_coding	101.32	0.0453346	0.217194	0.208729	0.83466	0.981741
ENSXETG00000007332	RASSF1	RASSF1	protein_coding	74.5746	0.53516	0.291618	1.83514	0.0664846	0.456899
ENSXETG00000007333	DYRK2	DYRK2	protein_coding	10.9381	0.000854505	0.595118	0.00143586	0.998854	NA
ENSXETG00000007336	LAMA4	LAMA4	protein_coding	18.0792	0.394776	0.450857	0.875613	0.381241	NA
ENSXETG00000007339	HDAC2	HDAC2	protein_coding	217.734	-0.0236001	0.165373	-0.142708	0.886521	0.988022
ENSXETG00000007351	SCAF4	SCAF4	protein_coding	121.202	0.152286	0.2023	0.752769	0.451589	0.86748
ENSXETG00000007352	hunk	hunk	protein_coding	104.589	0.26684	0.223991	1.1913	0.233536	0.726194
ENSXETG00000007359	CCNDBP1	CCNDBP1	protein_coding	44.7713	0.0847137	0.306464	0.276423	0.782223	0.973626
ENSXETG00000007361	elmo2	elmo2	protein_coding	53.3136	0.205086	0.280433	0.731319	0.464584	0.872999
ENSXETG00000007363	RUNDC3A	RUNDC3A	protein_coding	86.1264	-0.0964102	0.269665	-0.357518	0.720704	0.960862
ENSXETG00000007366	vav1	vav1	protein_coding	11.2303	-0.678282	0.598206	-1.13386	0.256853	NA
ENSXETG00000007367	macf1	macf1	protein_coding	130.129	0.358035	0.205247	1.74441	0.081088	0.497144
ENSXETG00000007369	DNAAF4	DNAAF4	protein_coding	24.5596	-0.385833	0.391709	-0.984999	0.324625	0.799686
ENSXETG00000007370	CCPG1	CCPG1	protein_coding	11.6536	-0.0386127	0.558836	-0.0690949	0.944914	NA
ENSXETG00000007371	ndufs5	ndufs5	protein_coding	901.998	0.0185266	0.122947	0.150688	0.880222	0.988022
ENSXETG00000007373	azin2	azin2	protein_coding	746.753	0.918028	1.20408	0.762434	0.445801	0.86639
ENSXETG00000007375	RAB27A	RAB27A	protein_coding	36.6642	0.0676341	0.383234	0.176482	0.859915	0.985635
ENSXETG00000007376	RSL24D1	RSL24D1	protein_coding	2097.12	0.173545	0.117485	1.47717	0.139631	0.623674
ENSXETG00000007384	SPAG6	SPAG6	protein_coding	144.646	-0.0284147	0.190168	-0.149419	0.881223	0.988022
ENSXETG00000007387	BMI1	BMI1	protein_coding	109.731	0.0207194	0.224163	0.0924304	0.926356	0.994752
ENSXETG00000007390	DNAJC1	DNAJC1	protein_coding	402.447	0.336712	0.156404	2.15284	0.0313313	0.31582
ENSXETG00000007391	MLLT10	MLLT10	protein_coding	215.936	-0.249891	0.169622	-1.47322	0.140691	0.623674
ENSXETG00000007392	klhl7	klhl7	protein_coding	63.4753	-0.0300873	0.261213	-0.115183	0.9083	0.992118
ENSXETG00000007394	SKIDA1	SKIDA1	protein_coding	231.523	-0.019009	0.163107	-0.116543	0.907222	0.991668
ENSXETG00000007396	IGF2BP3	IGF2BP3	protein_coding	1818.4	0.181701	0.126839	1.43253	0.151991	0.638773
ENSXETG00000007397	TRA2A	TRA2A	protein_coding	345.898	-0.0551511	0.146444	-0.376603	0.706469	0.95649
ENSXETG00000007398	CCDC126	CCDC126	protein_coding	41.8802	-0.146429	0.324429	-0.451343	0.651742	0.944797
ENSXETG00000007404	PALS2	PALS2	protein_coding	72.0823	-0.514969	0.251368	-2.04867	0.0404946	0.35863
ENSXETG00000007405	GSDME	GSDME	protein_coding	15.4008	-0.00461453	0.52272	-0.00882792	0.992956	NA
ENSXETG00000007406	OSBPL3	OSBPL3	protein_coding	48.693	-0.71745	0.294803	-2.43366	0.0149471	0.222896
ENSXETG00000007407	EIF3H	EIF3H	protein_coding	1235.23	0.148678	0.127939	1.1621	0.245197	0.742348
ENSXETG00000007409	RAPGEF5	RAPGEF5	protein_coding	14.6794	-0.233663	0.519539	-0.44975	0.652891	NA
ENSXETG00000007411	CDCA7L	CDCA7L	protein_coding	112.237	0.00786831	0.210133	0.0374444	0.970131	0.99782
ENSXETG00000007414	rbl1	rbl1	protein_coding	78.2434	0.433585	0.24948	1.73795	0.0822189	0.499357
ENSXETG00000007416	samhd1	samhd1	protein_coding	123.889	0.458716	0.242528	1.8914	0.0585713	0.428208
ENSXETG00000007419	ergic3	ergic3	protein_coding	182.307	-0.159165	0.184029	-0.864887	0.387101	0.836911
ENSXETG00000007422	st3gal2.2	st3gal2.2	protein_coding	163.223	0.602477	0.222145	2.71209	0.00668613	0.135941
ENSXETG00000007424	fer1l4	fer1l4	protein_coding	50.4194	-0.0658696	0.305471	-0.215633	0.829274	0.980658
ENSXETG00000007428	CPNE1	CPNE1	protein_coding	828.168	-0.194465	0.122955	-1.58159	0.113743	0.577173
ENSXETG00000007430	NFS1	NFS1	protein_coding	210.907	0.0812757	0.177367	0.458235	0.646783	0.944356
ENSXETG00000007431	adam22	adam22	protein_coding	51.3033	-0.218879	0.281513	-0.777512	0.436857	0.860685
ENSXETG00000007434	RBM39	RBM39	protein_coding	1204.01	0.499473	0.147639	3.38308	0.000716777	0.0326061
ENSXETG00000007435	CLDN12	CLDN12	protein_coding	330.388	0.480293	0.161796	2.96851	0.00299244	0.0816755
ENSXETG00000007436	GTPBP10	GTPBP10	protein_coding	33.4885	-0.220135	0.340557	-0.646396	0.518023	0.899177
ENSXETG00000007438	NKRF	NKRF	protein_coding	120.32	-0.129513	0.204691	-0.632724	0.526914	0.901629
ENSXETG00000007439	nkap	nkap	protein_coding	564.767	0.121469	0.13723	0.885146	0.376078	0.829146
ENSXETG00000007440	UPF3B	UPF3B	protein_coding	11344.7	-0.0562637	0.107753	-0.522155	0.601563	0.930975
ENSXETG00000007442		0.134	protein_coding	141.12	0.340546	0.193228	1.7624	0.0780012	0.488905
ENSXETG00000007443	SEPTIN6	SEPTIN6	protein_coding	216.021	-0.0997554	0.17885	-0.557761	0.577008	0.920349
ENSXETG00000007447	pgk1	pgk1	protein_coding	379.106	0.399592	0.159922	2.49866	0.0124663	0.199117
ENSXETG00000007448	PTER	PTER	protein_coding	13.1031	-0.362824	0.524423	-0.691853	0.48903	NA
ENSXETG00000007449	edem2	edem2	protein_coding	73.3085	-0.230534	0.244934	-0.941208	0.346598	0.810439
ENSXETG00000007454	smim19	smim19	protein_coding	517.939	-0.255997	0.14408	-1.77677	0.0756069	0.482768
ENSXETG00000007455	TRPC4AP	TRPC4AP	protein_coding	96.241	0.194101	0.227916	0.851634	0.394417	0.840236
ENSXETG00000007462	VIM	VIM	protein_coding	4167.48	0.106967	0.108316	0.987549	0.323374	0.799686
ENSXETG00000007465	utp14a	utp14a	protein_coding	413.862	0.0668443	0.138863	0.481368	0.630255	0.939697
ENSXETG00000007468	HACD1	HACD1	protein_coding	204.429	0.398919	0.171782	2.32223	0.0202204	0.255435
ENSXETG00000007470	GSS	GSS	protein_coding	81.8536	-0.173721	0.235126	-0.738842	0.460003	0.871462
ENSXETG00000007473	acss2.1	acss2.1	protein_coding	26.6361	0.137524	0.384594	0.357583	0.720656	0.960862
ENSXETG00000007480	MICU1	MICU1	protein_coding	186.268	-0.140693	0.192887	-0.729405	0.465754	0.872999
ENSXETG00000007481	dnajc9	dnajc9	protein_coding	238.874	-0.119467	0.167956	-0.7113	0.476898	0.87841
ENSXETG00000007484	washc2a	washc2a	protein_coding	240	-0.0841245	0.171205	-0.491368	0.623166	0.936961
ENSXETG00000007493	tll2l	tll2l.1	protein_coding	28.1757	0.82891	0.399591	2.0744	0.0380425	0.349321
ENSXETG00000007497	kpna7	kpna7	protein_coding	29.0048	0.195504	0.365021	0.535596	0.592238	0.927057
ENSXETG00000007498	smurf1	smurf1	protein_coding	98.2668	0.0812293	0.216049	0.375977	0.706934	0.95649
ENSXETG00000007501	fscn1	fscn1	protein_coding	290.666	-0.0606966	0.160422	-0.378355	0.705167	0.955535
ENSXETG00000007502	fbxl18	fbxl18	protein_coding	294.825	-0.0486218	0.159751	-0.304359	0.760854	0.969309
ENSXETG00000007504	tnrc18	tnrc18	protein_coding	131.861	0.0513354	0.201975	0.254166	0.799367	0.976655
ENSXETG00000007509	hspd1	hspd1	protein_coding	1532.14	-0.513331	0.13767	-3.72871	0.000192466	0.0124715
ENSXETG00000007510	hspe1	hspe1	protein_coding	937.089	-0.468265	0.153643	-3.04774	0.00230568	0.0689943
ENSXETG00000007511	tra2b	tra2b	protein_coding	868.372	0.32172	0.132759	2.42335	0.0153783	0.226328
ENSXETG00000007516	caprin2	caprin2	protein_coding	17.9271	0.66626	0.515179	1.29326	0.195922	NA
ENSXETG00000007518	CDCA7	CDCA7	protein_coding	204.951	-0.399639	0.169827	-2.35322	0.0186118	0.247983
ENSXETG00000007519	map3k20	map3k20	protein_coding	11.6006	-1.36399	0.626322	-2.17778	0.0294222	NA
ENSXETG00000007525	ppp1r9al	ppp1r9al	protein_coding	225.823	-0.124749	0.17597	-0.708924	0.478372	0.879146
ENSXETG00000007526	PDK1	PDK1	protein_coding	27.1041	-0.494013	0.391274	-1.26258	0.206741	0.706508
ENSXETG00000007529	RAP1GDS1	RAP1GDS1	protein_coding	139.256	0.0924435	0.201323	0.459181	0.646104	0.944356
ENSXETG00000007532	DLX2	DLX2	protein_coding	264.259	0.165567	0.176701	0.936989	0.348764	0.812551
ENSXETG00000007534	METAP1D	METAP1D	protein_coding	17.4142	0.0825247	0.458453	0.180007	0.857147	NA
ENSXETG00000007535	HAT1	HAT1	protein_coding	81.1598	-0.289479	0.234784	-1.23296	0.217591	0.714914
ENSXETG00000007537	MYO10	MYO10	protein_coding	145.527	-0.226054	0.200931	-1.12503	0.260575	0.754071
ENSXETG00000007539	ZNF622	ZNF622	protein_coding	221.772	0.113109	0.203731	0.555188	0.578766	0.920848
ENSXETG00000007541	FBXL7	FBXL7	protein_coding	21.8485	-0.492347	0.420754	-1.17015	0.24194	NA
ENSXETG00000007544	msl3	msl3	protein_coding	108.243	0.246132	0.212346	1.1591	0.246414	0.743285
ENSXETG00000007545	ALX4	ALX4	protein_coding	37.9429	-0.186925	0.399223	-0.468223	0.639625	0.942469
ENSXETG00000007546	EXT2	EXT2	protein_coding	393.564	-0.0789904	0.14417	-0.547897	0.583762	0.92289
ENSXETG00000007549	TRAF6	TRAF6	protein_coding	136.05	0.285643	0.193395	1.47699	0.139679	0.623674
ENSXETG00000007551	COMMD9	COMMD9	protein_coding	101.354	0.169049	0.21568	0.783795	0.433161	0.858704
ENSXETG00000007552	LDLRAD3	LDLRAD3	protein_coding	63.3452	0.116429	0.258608	0.450213	0.652557	0.945251
ENSXETG00000007553	TRIM44	TRIM44	protein_coding	176.529	-0.342983	0.190536	-1.80009	0.0718458	0.47582
ENSXETG00000007556	cd44	cd44	protein_coding	199.825	0.0295551	0.185296	0.159502	0.873273	0.98717
ENSXETG00000007557	PDHX	PDHX	protein_coding	116.874	0.228885	0.210355	1.08809	0.276555	0.769646
ENSXETG00000007558	APIP	APIP	protein_coding	235.188	-0.238448	0.160096	-1.48941	0.13638	0.619063
ENSXETG00000007561	cat.1	cat.1	protein_coding	2478.11	0.155168	0.152928	1.01465	0.310273	0.791845
ENSXETG00000007569	HAPLN3	HAPLN3	protein_coding	9.08589	-0.79115	0.688752	-1.14867	0.250692	NA
ENSXETG00000007570	LNPK	LNPK	protein_coding	85.6447	0.211565	0.231817	0.912635	0.361435	0.820401
ENSXETG00000007575	HOXD13	HOXD13	protein_coding	21.4492	1.13426	0.505872	2.24219	0.0249493	NA
ENSXETG00000007583	MARCHF7	MARCHF7	protein_coding	335.991	0.198776	0.151503	1.31203	0.189512	0.684689
ENSXETG00000007584	BAZ2B	BAZ2B	protein_coding	307.295	0.121537	0.175775	0.691437	0.489291	0.887353
ENSXETG00000007588	aen	aen	protein_coding	242.783	1.22314	0.180929	6.76035	1.38e-11	8.91e-09
ENSXETG00000007590	STRBP	STRBP	protein_coding	98.3173	-0.312532	0.22333	-1.39942	0.161688	0.650725
ENSXETG00000007591	DET1	DET1	protein_coding	29.3151	-0.0391901	0.356554	-0.109914	0.912478	0.992475
ENSXETG00000007592	TANC1	TANC1	protein_coding	31.0159	-0.0373621	0.352061	-0.106124	0.915484	0.993346
ENSXETG00000007593	MRPS11	MRPS11	protein_coding	422.284	-0.00645307	0.15887	-0.0406185	0.9676	0.99782
ENSXETG00000007594	MRPL46	MRPL46	protein_coding	234.435	0.105237	0.165527	0.63577	0.524927	0.900746
ENSXETG00000007608	tspan6	tspan6	protein_coding	437.223	-0.323748	0.217821	-1.4863	0.137199	0.621293
ENSXETG00000007610	bcorl1	bcorl1	protein_coding	75.5361	-0.14684	0.250815	-0.585452	0.558244	0.91116
ENSXETG00000007614	EPHA4	EPHA4	protein_coding	219.891	0.290896	0.173816	1.67359	0.0942122	0.532686
ENSXETG00000007616	AGBL1	AGBL1	protein_coding	18.9313	-0.0834612	0.450925	-0.185089	0.853159	NA
ENSXETG00000007619	PLEKHG1	PLEKHG1	protein_coding	54.3908	0.395997	0.298139	1.32823	0.184102	0.679482
ENSXETG00000007622	KLHL25	KLHL25	protein_coding	77.4662	0.285229	0.253042	1.1272	0.259658	0.754071
ENSXETG00000007623	akap13	akap13	protein_coding	75.2787	0.0315139	0.255118	0.123527	0.90169	0.990175
ENSXETG00000007628	C3orf38	C3orf38	protein_coding	41.8028	0.00881765	0.30307	0.0290945	0.976789	0.997866
ENSXETG00000007629	ZNF654	ZNF654	protein_coding	29.7765	0.0151352	0.360216	0.042017	0.966485	0.99782
ENSXETG00000007635	ATP6V0A1	ATP6V0A1	protein_coding	263.772	-0.0197464	0.159723	-0.123629	0.901609	0.990175
ENSXETG00000007638	CHMP2B	CHMP2B	protein_coding	224.033	0.110722	0.163474	0.677306	0.498212	0.89162
ENSXETG00000007639	CAVIN1	CAVIN1	protein_coding	1349.36	-0.127154	0.116368	-1.09269	0.274531	0.766966
ENSXETG00000007640	PAX3	PAX3	protein_coding	44.2058	0.361988	0.313939	1.15305	0.248889	0.74568
ENSXETG00000007642	STAT3	STAT3	protein_coding	135.123	0.146627	0.252791	0.580032	0.561893	0.913493
ENSXETG00000007644	FUT8	FUT8	protein_coding	113.072	-0.11269	0.225917	-0.498811	0.617912	0.936952
ENSXETG00000007649	C11orf87	C11orf87	protein_coding	22.0059	-0.336301	0.435761	-0.771756	0.440259	NA
ENSXETG00000007653	zfyve26	zfyve26	protein_coding	9.53806	0.298706	0.630624	0.473668	0.635737	NA
ENSXETG00000007667	exosc6	exosc6	protein_coding	149.55	-0.286433	0.216136	-1.32524	0.18509	0.679482
ENSXETG00000007668	AARS1	AARS1	protein_coding	501.284	-0.36514	0.147824	-2.47011	0.0135073	0.207946
ENSXETG00000007670	pdpr	pdpr	protein_coding	27.2981	-0.0163853	0.376831	-0.0434818	0.965317	0.99782
ENSXETG00000007674	RFWD3	RFWD3	protein_coding	69.3248	-0.158789	0.26488	-0.599476	0.548855	0.908176
ENSXETG00000007675	MLKL	MLKL	protein_coding	112.41	1.45204	0.512595	2.83272	0.00461543	0.110856
ENSXETG00000007676	FA2H	FA2H	protein_coding	190.075	-0.03876	0.190035	-0.203962	0.838383	0.981937
ENSXETG00000007677	WDR59	WDR59	protein_coding	29.9988	-0.229644	0.374564	-0.613097	0.539812	0.903697
ENSXETG00000007681	ZNRF1	ZNRF1	protein_coding	83.5596	0.244893	0.237179	1.03252	0.301827	0.78959
ENSXETG00000007683	pllp	pllp	protein_coding	24.7803	-0.201264	0.400658	-0.502334	0.615433	0.935981
ENSXETG00000007684	JMJD1C	JMJD1C	protein_coding	335.261	0.38685	0.168889	2.29056	0.0219891	0.266562
ENSXETG00000007690	REEP3	REEP3	protein_coding	129.079	0.383505	0.204331	1.87688	0.060534	0.4341
ENSXETG00000007693	NRBF2	NRBF2	protein_coding	25.5362	0.391196	0.467787	0.83627	0.403003	0.844937
ENSXETG00000007700	gnl3l	gnl3l	protein_coding	238.626	0.226087	0.160647	1.40736	0.159321	0.646982
ENSXETG00000007705	ABCD1	ABCD1	protein_coding	11.2853	-0.99244	0.598246	-1.65892	0.0971324	NA
ENSXETG00000007706	PLXNB3	PLXNB3	protein_coding	42.2623	0.245728	0.306716	0.801159	0.42304	0.854994
ENSXETG00000007709	MYOM2	MYOM2	protein_coding	93.2661	0.148951	0.229767	0.648268	0.516811	0.899064
ENSXETG00000007721	syp	syp	protein_coding	392.193	-0.254011	0.189152	-1.34289	0.179307	0.674047
ENSXETG00000007727	GPKOW	GPKOW	protein_coding	215.654	0.236978	0.165863	1.42876	0.153074	0.639994
ENSXETG00000007730	naif1	naif1	protein_coding	60.5932	0.109461	0.269756	0.405776	0.684907	0.951248
ENSXETG00000007731	slc25a25	slc25a25	protein_coding	214.185	0.158384	0.195504	0.810135	0.417862	0.852276
ENSXETG00000007740	HMGB3	HMGB3	protein_coding	5376	-0.0457469	0.106599	-0.429148	0.667815	0.948903
ENSXETG00000007743	MAMLD1	MAMLD1	protein_coding	35.2005	-0.361521	0.354668	-1.01932	0.308049	0.791652
ENSXETG00000007744	tmem185a	tmem185a	protein_coding	71.358	0.0504388	0.260962	0.19328	0.846739	0.98351
ENSXETG00000007745	IDS	IDS	protein_coding	10.9532	-0.572226	0.57994	-0.986697	0.323791	NA
ENSXETG00000007747	SH3GL3	SH3GL3	protein_coding	12.8935	0.176826	0.534605	0.33076	0.740826	NA
ENSXETG00000007748	cct3	cct3	protein_coding	2378.23	-0.159126	0.115967	-1.37217	0.17001	0.661461
ENSXETG00000007756	shf	shf	protein_coding	108.948	0.166975	0.217737	0.766863	0.443163	0.864309
ENSXETG00000007761	ARHGEF26	ARHGEF26	protein_coding	7.97847	0.0087327	0.657079	0.0132902	0.989396	NA
ENSXETG00000007767	SLC25A37	SLC25A37	protein_coding	13.9063	0.00491252	0.528799	0.00928996	0.992588	NA
ENSXETG00000007768	DHX36	DHX36	protein_coding	69.4303	-0.338037	0.249789	-1.35329	0.175963	0.67043
ENSXETG00000007770	ENTPD4	ENTPD4	protein_coding	78.5299	-0.564224	0.25104	-2.24755	0.0246051	0.281908
ENSXETG00000007772	PLCH1	PLCH1	protein_coding	16.5621	0.580837	0.476259	1.21958	0.222623	NA
ENSXETG00000007773	LOXL2	LOXL2	protein_coding	36.5367	-0.0872752	0.331945	-0.26292	0.792612	0.975346
ENSXETG00000007774	CD2AP	CD2AP	protein_coding	193.006	0.0673347	0.196188	0.343215	0.731436	0.961981
ENSXETG00000007776	SFRP1	SFRP1	protein_coding	145.022	0.0686563	0.199106	0.344823	0.730227	0.961981
ENSXETG00000007783	stambp	stambp	protein_coding	103.759	0.247066	0.213089	1.15945	0.246273	0.743285
ENSXETG00000007784	retsat	retsat	protein_coding	211.707	-0.0990568	0.180609	-0.54846	0.583376	0.922808
ENSXETG00000007785	zfx	zfx	protein_coding	91.9102	0.450285	0.224519	2.00556	0.0449034	0.376929
ENSXETG00000007786	gdpd1	gdpd1	protein_coding	8.38565	-1.21936	0.70543	-1.72854	0.0838917	NA
ENSXETG00000007787	mpo	mpo	protein_coding	77.648	-0.592375	0.304414	-1.94595	0.0516607	0.40182
ENSXETG00000007790	MTMR4	MTMR4	protein_coding	43.7061	-0.536007	0.308316	-1.7385	0.0821233	0.499357
ENSXETG00000007793	ABHD11	ABHD11	protein_coding	59.8709	0.114195	0.267354	0.427131	0.669284	0.948903
ENSXETG00000007796	METTL27	METTL27	protein_coding	55.3079	-0.0930765	0.293715	-0.316894	0.751324	0.966824
ENSXETG00000007797	ZCCHC8	ZCCHC8	protein_coding	79.0432	0.121918	0.247126	0.493343	0.62177	0.936961
ENSXETG00000007798	RSRC2	RSRC2	protein_coding	367.33	0.173584	0.155673	1.11505	0.264829	0.759696
ENSXETG00000007799	KNTC1	KNTC1	protein_coding	21.4491	-0.698516	0.423751	-1.64841	0.0992679	NA
ENSXETG00000007804	SMAD3	SMAD3	protein_coding	55.6936	0.0470789	0.279697	0.168321	0.866331	0.98637
ENSXETG00000007805	AAGAB	AAGAB	protein_coding	147.629	0.301719	0.190602	1.58298	0.113425	0.57637
ENSXETG00000007807	IQCH	IQCH	protein_coding	16.0169	0.0941569	0.49216	0.191314	0.84828	NA
ENSXETG00000007809	MAP2K5	MAP2K5	protein_coding	33.5912	0.259656	0.337916	0.768405	0.442247	0.864309
ENSXETG00000007811	SKOR1	SKOR1	protein_coding	7.10665	0.0290381	0.703192	0.0412947	0.967061	NA
ENSXETG00000007813	PIAS1	PIAS1	protein_coding	71.2379	-0.0482161	0.283131	-0.170296	0.864777	0.98637
ENSXETG00000007817	fem1b	fem1b	protein_coding	69.1088	-0.0635339	0.260538	-0.243857	0.807342	0.978783
ENSXETG00000007821	anp32a	anp32a	protein_coding	710.159	-0.370918	0.138288	-2.68221	0.0073138	0.143519
ENSXETG00000007825	GLCE	GLCE	protein_coding	22.1114	-0.425108	0.415988	-1.02192	0.306818	NA
ENSXETG00000007827	PAQR5	PAQR5	protein_coding	7.71217	-0.701561	0.725029	-0.967632	0.333228	NA
ENSXETG00000007829	KIF23	KIF23	protein_coding	285.038	0.367407	0.165178	2.22431	0.0261278	0.291254
ENSXETG00000007837	morf4l1	morf4l1	protein_coding	220.611	-0.460952	0.208602	-2.20972	0.0271248	0.295657
ENSXETG00000007843	CTDSPL2	CTDSPL2	protein_coding	263.581	0.0133768	0.158954	0.0841548	0.932933	0.994752
ENSXETG00000007845	GOLM2	GOLM2	protein_coding	531.201	-0.149267	0.133856	-1.11513	0.264793	0.759696
ENSXETG00000007846	WDR76	WDR76	protein_coding	42.6973	-0.225508	0.309161	-0.72942	0.465745	0.872999
ENSXETG00000007847	blm	blm	protein_coding	13.0136	-0.263848	0.556557	-0.474072	0.635448	NA
ENSXETG00000007850	slc13a3	slc13a3	protein_coding	66.8605	0.304948	0.315315	0.967121	0.333484	0.804847
ENSXETG00000007851	crtap	crtap	protein_coding	203.373	-0.227381	0.189594	-1.19931	0.230408	0.724041
ENSXETG00000007852	tfb1m	tfb1m	protein_coding	46.3463	0.373208	0.301204	1.23905	0.215326	0.714706
ENSXETG00000007853	XB996620 [provisional:c1orf198]	XB996620 [provisional:c1orf198]	protein_coding	56.3517	-0.337636	0.27455	-1.22978	0.21878	0.715732
ENSXETG00000007854	tlk2	tlk2	protein_coding	205.435	0.156515	0.174948	0.894638	0.370981	0.823213
ENSXETG00000007856	mettl2b	mettl2b	protein_coding	206.647	0.0259461	0.174171	0.148969	0.881578	0.988022
ENSXETG00000007862	ZC2HC1A	ZC2HC1A	protein_coding	18.7694	0.681855	0.453635	1.50309	0.132815	NA
ENSXETG00000007864	HEY1	HEY1	protein_coding	374.549	-0.0301433	0.152616	-0.197511	0.843428	0.982544
ENSXETG00000007868	CACNA2D1	CACNA2D1	protein_coding	11.7467	-1.25151	0.583571	-2.14456	0.0319877	NA
ENSXETG00000007874	SEMA3C	SEMA3C	protein_coding	11.9195	0.694243	0.569075	1.21995	0.222484	NA
ENSXETG00000007884		0.138	protein_coding	112.789	-0.111729	0.209357	-0.533674	0.593567	0.92768
ENSXETG00000007885	CDC5L	CDC5L	protein_coding	768.366	0.0467362	0.138456	0.337552	0.735701	0.962449
ENSXETG00000007886	tbc1d32	tbc1d32	protein_coding	13.0238	0.0161423	0.527347	0.0306104	0.97558	NA
ENSXETG00000007893	rab32	rab32	protein_coding	91.8042	0.143781	0.23458	0.61293	0.539922	0.903697
ENSXETG00000007897	MACROH2A1	MACROH2A1	protein_coding	74.1017	-0.583798	0.265115	-2.20205	0.0276616	0.297506
ENSXETG00000007898	NEUROG1	NEUROG1	protein_coding	111.247	-0.102166	0.208112	-0.490917	0.623485	0.936961
ENSXETG00000007899	CXCL14	CXCL14	protein_coding	69.0875	-0.412811	0.272681	-1.51389	0.130052	0.606393
ENSXETG00000007902	thg1l	thg1l	protein_coding	45.9501	-0.133521	0.291164	-0.458577	0.646538	0.944356
ENSXETG00000007906	HMMR	HMMR	protein_coding	144.593	-0.510217	0.200485	-2.54492	0.0109303	0.183232
ENSXETG00000007907	nudcd2	nudcd2	protein_coding	97.4482	0.0931195	0.220579	0.42216	0.672908	0.948903
ENSXETG00000007909	ccng1	ccng1	protein_coding	998.483	1.72408	0.164766	10.4638	1.27e-25	3.8e-22
ENSXETG00000007912	MYBPC3	MYBPC3	protein_coding	662.69	0.00516907	0.151493	0.0341208	0.972781	0.99782
ENSXETG00000007914	SLC39A13	SLC39A13	protein_coding	74.7224	0.144279	0.28671	0.503222	0.614808	0.935401
ENSXETG00000007915	tmem178.2	tmem178.2	protein_coding	149.16	-0.0460252	0.210441	-0.218709	0.826877	0.980658
ENSXETG00000007916	PSMC3	PSMC3	protein_coding	1016.51	0.166603	0.119522	1.39391	0.163344	0.653595
ENSXETG00000007917	nup160	nup160	protein_coding	110.537	0.0127738	0.215057	0.0593973	0.952636	0.996868
ENSXETG00000007920	porcn	porcn	protein_coding	249.888	0.505528	0.18761	2.69457	0.00704795	0.141069
ENSXETG00000007923	DNASE2	DNASE2	protein_coding	18.2641	-0.187866	0.470008	-0.399708	0.689372	NA
ENSXETG00000007932	GCDH	GCDH	protein_coding	95.9348	-0.245376	0.241756	-1.01498	0.310118	0.791845
ENSXETG00000007936	FARSA	FARSA	protein_coding	294.519	-0.112173	0.152377	-0.736155	0.461637	0.871928
ENSXETG00000007937	calr	calr	protein_coding	10459.7	-0.0336811	0.123517	-0.272683	0.785097	0.974305
ENSXETG00000007938	ttc39al	ttc39al	protein_coding	34.9697	-0.414901	0.341538	-1.2148	0.224442	0.717942
ENSXETG00000007940	GADD45GIP1	GADD45GIP1	protein_coding	308.994	0.0407844	0.16061	0.253934	0.799546	0.976741
ENSXETG00000007942	pzp	pzp.1	protein_coding	130.837	-0.60245	0.241736	-2.49218	0.012696	0.201278
ENSXETG00000007948	LBH	LBH	protein_coding	290.865	0.0601019	0.174045	0.345324	0.729851	0.961981
ENSXETG00000007949	YPEL5	YPEL5	protein_coding	262.899	0.531384	0.158748	3.34734	0.000815907	0.0360239
ENSXETG00000007962	CHRAC1	CHRAC1	protein_coding	711.895	0.299356	0.127726	2.34373	0.0190918	0.25067
ENSXETG00000007964	heatr6	heatr6	protein_coding	49.5951	0.339297	0.300857	1.12777	0.259418	0.753979
ENSXETG00000007972	ADIPOR1	ADIPOR1	protein_coding	229.337	0.178772	0.162448	1.10049	0.271119	0.764788
ENSXETG00000007973	KDM5B	KDM5B	protein_coding	25.1861	0.0398776	0.403981	0.0987116	0.921367	0.994458
ENSXETG00000007974	IPO9	IPO9	protein_coding	87.4647	-0.510022	0.245951	-2.07367	0.0381098	0.349321
ENSXETG00000007975	tuba5	tuba5	protein_coding	4389.68	-0.014057	0.12325	-0.114053	0.909195	0.992118
ENSXETG00000007983	TIMM17A	TIMM17A	protein_coding	646.421	0.258738	0.139563	1.85392	0.0637512	0.446159
ENSXETG00000007985	PARP9	PARP9	protein_coding	19.6113	0.551774	0.447079	1.23418	0.217137	NA
ENSXETG00000007986	faim	faim	protein_coding	65.6743	0.182364	0.260546	0.699929	0.483971	0.883393
ENSXETG00000007987	arg2	arg2	protein_coding	37.3302	0.47996	0.348448	1.37742	0.168382	0.659686
ENSXETG00000007990	synrg	synrg	protein_coding	31.5154	-0.398939	0.407707	-0.978495	0.32783	0.801727
ENSXETG00000007991	nubp1	nubp1	protein_coding	113.386	-0.0559643	0.221158	-0.253051	0.800229	0.977013
ENSXETG00000007996	dynll1	dynll1	protein_coding	3269.47	-0.0988086	0.135814	-0.727529	0.466902	0.872999
ENSXETG00000008000	hnf1b	hnf1b	protein_coding	8.93654	-0.0756294	0.666473	-0.113477	0.909652	NA
ENSXETG00000008004	tmem167b	tmem167b	protein_coding	129.585	0.21536	0.20086	1.07219	0.283634	0.774589
ENSXETG00000008007	apobec2	apobec2	protein_coding	120.503	-0.20417	0.211178	-0.966814	0.333637	0.804872
ENSXETG00000008009	SARS1	SARS1	protein_coding	712.217	-0.286529	0.145259	-1.97254	0.0485485	0.39174
ENSXETG00000008011	GPA33	GPA33	protein_coding	576.802	0.0674256	0.141327	0.477088	0.633299	0.940147
ENSXETG00000008012	LAPTM4A	LAPTM4A	protein_coding	633.343	0.109863	0.133788	0.821173	0.411548	0.849361
ENSXETG00000008015	ADD1	ADD1	protein_coding	900.985	0.00750078	0.143011	0.0524489	0.958171	0.996868
ENSXETG00000008016	mfsd10	mfsd10	protein_coding	103.145	0.171125	0.250908	0.682024	0.495224	0.890493
ENSXETG00000008018	ABHD4	ABHD4	protein_coding	51.6042	0.187644	0.282646	0.663884	0.506765	0.895162
ENSXETG00000008021	ABR	ABR	protein_coding	163.802	-0.140541	0.189067	-0.743338	0.457277	0.871128
ENSXETG00000008032	IDH1	IDH1	protein_coding	1104.42	-0.476585	0.136638	-3.48792	0.000486786	0.0254912
ENSXETG00000008045	KAZALD1	KAZALD1	protein_coding	58.9413	-0.392066	0.287889	-1.36187	0.17324	0.665632
ENSXETG00000008052	rpl24	rpl24	protein_coding	6981.86	-0.118884	0.13729	-0.865935	0.386526	0.836868
ENSXETG00000008055	RAB3B	RAB3B	protein_coding	22.5316	-0.51392	0.466783	-1.10098	0.270904	NA
ENSXETG00000008056	BTF3L4	BTF3L4	protein_coding	1079.37	0.176584	0.129437	1.36424	0.172491	0.664797
ENSXETG00000008059	ORC1	ORC1	protein_coding	37.2961	-0.299621	0.32179	-0.931106	0.351799	0.814302
ENSXETG00000008060	PRPF38A	PRPF38A	protein_coding	331.75	0.336892	0.159279	2.11511	0.0344206	0.330413
ENSXETG00000008061	TUT4	TUT4	protein_coding	33.8281	-0.0583446	0.35129	-0.166087	0.868089	0.98637
ENSXETG00000008062	GPX7	GPX7	protein_coding	147.505	0.115772	0.213314	0.542731	0.587315	0.924922
ENSXETG00000008065	ECHDC2	ECHDC2	protein_coding	16.5906	0.144711	0.468465	0.308905	0.757394	NA
ENSXETG00000008068	SLC1A7	SLC1A7	protein_coding	10.2945	0.673209	0.594243	1.13288	0.257263	NA
ENSXETG00000008070	CPT2	CPT2	protein_coding	5.39736	0.141604	0.841277	0.16832	0.866332	NA
ENSXETG00000008071	CZIB	CZIB	protein_coding	109.404	0.458141	0.211677	2.16435	0.0304378	0.312807
ENSXETG00000008072	magoh	magoh	protein_coding	1786.38	0.124669	0.129848	0.960112	0.336999	0.805273
ENSXETG00000008075	NDC1	NDC1	protein_coding	163.848	-0.0813674	0.179139	-0.454215	0.649674	0.944797
ENSXETG00000008078	NDUFAF5	NDUFAF5	protein_coding	45.0477	-0.215822	0.301869	-0.714952	0.474639	0.876578
ENSXETG00000008079	ESF1	ESF1	protein_coding	661.239	-0.0340274	0.134492	-0.253007	0.800263	0.977013
ENSXETG00000008080	TASP1	TASP1	protein_coding	32.727	-0.04535	0.36906	-0.12288	0.902202	0.990175
ENSXETG00000008081	ISM1	ISM1	protein_coding	79.1488	-0.239874	0.241081	-0.994993	0.31974	0.797534
ENSXETG00000008083	SPTLC3	SPTLC3	protein_coding	12.5992	-0.301421	0.544982	-0.553085	0.580205	NA
ENSXETG00000008088	plekhg4	plekhg4	protein_coding	51.2616	0.00812513	0.295846	0.027464	0.97809	0.997866
ENSXETG00000008089	lonp2	lonp2	protein_coding	11.1114	-0.572957	0.620705	-0.923074	0.355969	NA
ENSXETG00000008090	siah1	siah1	protein_coding	614.558	0.143632	0.13753	1.04437	0.296315	0.785908
ENSXETG00000008091	aktip	aktip	protein_coding	122.201	0.256395	0.205	1.25071	0.211041	0.710861
ENSXETG00000008095	ATP6V1H	ATP6V1H	protein_coding	22.2963	0.174555	0.412861	0.422795	0.672445	NA
ENSXETG00000008098	RGS20	RGS20	protein_coding	14.0346	0.372753	0.523524	0.712007	0.47646	NA
ENSXETG00000008099	TCEA1	TCEA1	protein_coding	934.05	-0.120021	0.126942	-0.945477	0.344415	0.809042
ENSXETG00000008101	LYPLA1	LYPLA1	protein_coding	173.491	-0.628191	0.196446	-3.19778	0.0013849	0.0493035
ENSXETG00000008102	CAPN5	CAPN5	protein_coding	280.706	0.107932	0.158897	0.679257	0.496975	0.891514
ENSXETG00000008103	MRPL15	MRPL15	protein_coding	374.805	-0.0281671	0.165757	-0.16993	0.865065	0.98637
ENSXETG00000008111	cfap45	cfap45	protein_coding	157.153	-0.237713	0.184882	-1.28576	0.198528	0.697158
ENSXETG00000008115	igsf9	igsf9	protein_coding	74.1431	0.1717	0.273014	0.628905	0.529411	0.903648
ENSXETG00000008117	MINDY1	MINDY1	protein_coding	49.0784	0.139781	0.285002	0.490455	0.623812	0.936961
ENSXETG00000008120	PEX19	PEX19	protein_coding	172.616	-0.377593	0.203191	-1.85832	0.0631238	0.4428
ENSXETG00000008121	dcaf8	dcaf8	protein_coding	149.111	-0.176227	0.220149	-0.800487	0.423429	0.854994
ENSXETG00000008124	CASQ1	CASQ1	protein_coding	689.682	-0.264263	0.193244	-1.36751	0.171467	0.662832
ENSXETG00000008125	ATP1A2	ATP1A2	protein_coding	98.2585	-0.14849	0.223359	-0.664802	0.506177	0.895106
ENSXETG00000008131	COX18	COX18	protein_coding	33.9677	0.293758	0.34482	0.851918	0.39426	0.840235
ENSXETG00000008132	ANKRD17	ANKRD17	protein_coding	246.7	0.103753	0.168695	0.61503	0.538535	0.903697
ENSXETG00000008137	LYSMD1	LYSMD1	protein_coding	40.2443	0.23782	0.321057	0.740741	0.45885	0.871462
ENSXETG00000008138	nop9	nop9	protein_coding	97.6457	-0.143114	0.213966	-0.668863	0.503583	0.89431
ENSXETG00000008139	tmod4	tmod4	protein_coding	287.177	0.242784	0.176049	1.37907	0.167873	0.658837
ENSXETG00000008141	SCNM1	SCNM1	protein_coding	15.1909	-0.568379	0.48595	-1.16962	0.242152	NA
ENSXETG00000008142	tnfaip8l2	tnfaip8l2	protein_coding	68.6777	0.133791	0.259098	0.516373	0.605594	0.93193
ENSXETG00000008146	REXO1	REXO1	protein_coding	48.0191	0.277343	0.301146	0.920957	0.357073	0.817238
ENSXETG00000008147	ABHD17A	ABHD17A	protein_coding	229.945	0.117858	0.174565	0.67515	0.499581	0.892352
ENSXETG00000008153	ERI1	ERI1	protein_coding	56.1474	-0.182058	0.279835	-0.650592	0.51531	0.89824
ENSXETG00000008154	ppp1r3b	ppp1r3b	protein_coding	39.7005	0.248255	0.328628	0.755431	0.44999	0.866831
ENSXETG00000008155	TNKS	TNKS	protein_coding	90.2495	0.26981	0.233781	1.15411	0.248455	0.745282
ENSXETG00000008156	dusp4	dusp4	protein_coding	17.4806	-0.544279	0.464798	-1.171	0.241598	NA
ENSXETG00000008158	BMS1	BMS1	protein_coding	589.89	0.169639	0.176339	0.962005	0.336047	0.804923
ENSXETG00000008160	SETBP1	SETBP1	protein_coding	100.026	0.0920839	0.26781	0.34384	0.730966	0.961981
ENSXETG00000008163	slc13a4l	slc13a4l	protein_coding	630.381	0.285243	0.145678	1.95804	0.0502248	0.39682
ENSXETG00000008167	EIF3M	EIF3M	protein_coding	3093.24	0.118778	0.110406	1.07583	0.282004	0.773621
ENSXETG00000008168	PUDP	PUDP	protein_coding	64.4429	-0.415833	0.260534	-1.59608	0.110471	0.568446
ENSXETG00000008174	RCN1	RCN1	protein_coding	270.766	0.0119206	0.168857	0.0705958	0.943719	0.996617
ENSXETG00000008175	PAX6	PAX6	protein_coding	277.705	0.0119942	0.162065	0.0740086	0.941004	0.996537
ENSXETG00000008176	ELP4	ELP4	protein_coding	148.653	-0.228596	0.199965	-1.14318	0.252964	0.751238
ENSXETG00000008178	IMMP1L	IMMP1L	protein_coding	42.2163	0.132116	0.312364	0.422955	0.672328	0.948903
ENSXETG00000008183	CUL3	CUL3	protein_coding	342.737	-0.0702115	0.15126	-0.464177	0.642521	0.943379
ENSXETG00000008190	SGPL1	SGPL1	protein_coding	12.8307	-0.0944048	0.530106	-0.178087	0.858655	NA
ENSXETG00000008191	PCBD1	PCBD1	protein_coding	248.501	0.0915531	0.193862	0.47226	0.636741	0.942193
ENSXETG00000008193	PCNA	PCNA	protein_coding	1351.45	0.285302	0.12765	2.23504	0.0254145	0.285965
ENSXETG00000008194	CDS2	CDS2	protein_coding	77.8787	-0.210942	0.243025	-0.867987	0.385401	0.836095
ENSXETG00000008195	ARHGAP25	ARHGAP25	protein_coding	9.51341	1.05405	0.628901	1.67602	0.0937346	NA
ENSXETG00000008199	GFPT1	GFPT1	protein_coding	266.934	-0.110551	0.164385	-0.672515	0.501256	0.893315
ENSXETG00000008202	nfu1	nfu1	protein_coding	108.216	-0.00457248	0.221876	-0.0206083	0.983558	0.998951
ENSXETG00000008205	AAK1	AAK1	protein_coding	47.8066	-0.265914	0.300069	-0.886174	0.375524	0.828464
ENSXETG00000008206	ANXA4	ANXA4	protein_coding	1279.72	-0.0379646	0.136723	-0.277676	0.781261	0.973593
ENSXETG00000008207	NAXD	NAXD	protein_coding	105.995	-0.367544	0.22227	-1.65359	0.0982101	0.543078
ENSXETG00000008210	CARS2	CARS2	protein_coding	17.7632	-0.529683	0.458006	-1.1565	0.247478	NA
ENSXETG00000008211	ANKRD10	ANKRD10	protein_coding	78.1746	-0.187084	0.247313	-0.756464	0.449371	0.866831
ENSXETG00000008212	ING1	ING1	protein_coding	28.5341	-0.257432	0.361234	-0.712646	0.476065	0.877593
ENSXETG00000008213	ARHGEF7	ARHGEF7	protein_coding	78.1683	-0.102054	0.247492	-0.412352	0.680081	0.950632
ENSXETG00000008218	ABCD3	ABCD3	protein_coding	187.304	-0.13588	0.173859	-0.781555	0.434476	0.859127
ENSXETG00000008222	ARHGAP29	ARHGAP29	protein_coding	108.84	0.443999	0.220838	2.01052	0.0443764	0.373899
ENSXETG00000008224	gclm	gclm	protein_coding	107.635	-0.161022	0.216617	-0.74335	0.45727	0.871128
ENSXETG00000008225		0.142	protein_coding	44.4723	-0.480793	0.311881	-1.54159	0.123172	0.594541
ENSXETG00000008226	BCAR3	BCAR3	protein_coding	33.0061	0.291291	0.350343	0.831447	0.405721	0.845566
ENSXETG00000008227	FNBP1L	FNBP1L	protein_coding	109.627	-0.0422363	0.23038	-0.183333	0.854536	0.984876
ENSXETG00000008230		0.143	protein_coding	13.905	-0.0456188	0.527848	-0.0864241	0.931129	NA
ENSXETG00000008233	lsr	lsr	protein_coding	402.585	0.457857	0.165575	2.76526	0.00568775	0.126181
ENSXETG00000008237	EPB41L2	EPB41L2	protein_coding	252.093	-0.00946786	0.182181	-0.0519696	0.958553	0.996868
ENSXETG00000008240	akap7.2	akap7.2	protein_coding	92.035	0.436889	0.24615	1.77489	0.0759161	0.483234
ENSXETG00000008241	ARG1	ARG1	protein_coding	56.8209	-0.176514	0.284044	-0.621434	0.534314	0.903697
ENSXETG00000008243	MED23	MED23	protein_coding	189.408	0.0593539	0.172581	0.34392	0.730907	0.961981
ENSXETG00000008244	ENPP3	ENPP3	protein_coding	23.8708	1.43617	0.428578	3.35101	0.00080517	NA
ENSXETG00000008245	CCN2	CCN2	protein_coding	330.792	0.12947	0.40471	0.319909	0.749037	0.966409
ENSXETG00000008249	RBP1	RBP1	protein_coding	303.625	-0.155556	0.180152	-0.86347	0.387879	0.837333
ENSXETG00000008250	COPB2	COPB2	protein_coding	809.948	0.216629	0.132814	1.63107	0.102876	0.551016
ENSXETG00000008251	MRPS22	MRPS22	protein_coding	183.136	-0.0766308	0.177747	-0.431122	0.66638	0.948903
ENSXETG00000008254	PIK3CB	PIK3CB	protein_coding	55.6511	-0.0609756	0.274561	-0.222084	0.824248	0.980658
ENSXETG00000008260	cab39	cab39	protein_coding	321.706	0.121306	0.195489	0.620526	0.534911	0.903697
ENSXETG00000008262	ADAM17	ADAM17	protein_coding	85.0901	0.117737	0.233641	0.503924	0.614315	0.934967
ENSXETG00000008263	CPSF3	CPSF3	protein_coding	463.157	0.0704966	0.161893	0.435451	0.663235	0.948903
ENSXETG00000008265	ASAP2	ASAP2	protein_coding	23.6741	0.0949315	0.393161	0.241457	0.809201	NA
ENSXETG00000008271	KIDINS220	KIDINS220	protein_coding	81.3503	0.163625	0.240106	0.681469	0.495575	0.890769
ENSXETG00000008275	mzt2b	mzt2b	protein_coding	33.3762	0.0219038	0.336264	0.0651388	0.948064	0.996868
ENSXETG00000008276	lztr1	lztr1	protein_coding	11.6162	0.586394	0.567216	1.03381	0.301224	NA
ENSXETG00000008277	aifm3	aifm3	protein_coding	129.019	0.244503	0.203779	1.19984	0.230201	0.723959
ENSXETG00000008278	HINT1	HINT1	protein_coding	485.49	-0.0287231	0.152637	-0.188179	0.850736	0.983706
ENSXETG00000008282	SLC27A6	SLC27A6	protein_coding	88.4474	-0.0335526	0.226179	-0.148345	0.88207	0.988022
ENSXETG00000008299	DNAH2	DNAH2	protein_coding	12.6742	-0.503344	0.544711	-0.924056	0.355457	NA
ENSXETG00000008309	XB5897453 [provisional:fcgbp]	XB5897453 [provisional:fcgbp]	protein_coding	23.3918	-0.32457	0.408851	-0.79386	0.427277	NA
ENSXETG00000008317	fcgbp	fcgbp	protein_coding	1049.52	-0.140614	0.140276	-1.00241	0.316145	0.794336
ENSXETG00000008324	s100a11	s100a11	protein_coding	501.426	-0.557066	0.159283	-3.49734	0.000469916	0.0247517
ENSXETG00000008327	ACAD8	ACAD8	protein_coding	18.5247	-0.123487	0.443021	-0.278739	0.780445	NA
ENSXETG00000008335	VPS26B	VPS26B	protein_coding	63.6905	-0.258379	0.28206	-0.916041	0.359645	0.819252
ENSXETG00000008336	NCAPD3	NCAPD3	protein_coding	38.6907	-0.035451	0.332896	-0.106492	0.915192	0.993304
ENSXETG00000008337	cln3	cln3	protein_coding	186.695	-0.0869489	0.175824	-0.494524	0.620936	0.936961
ENSXETG00000008338	spns1	spns1	protein_coding	137.328	0.032896	0.197789	0.166319	0.867906	0.98637
ENSXETG00000008384	slc30a6	slc30a6	protein_coding	106.746	-0.0892432	0.216776	-0.411684	0.680571	0.950632
ENSXETG00000008385	rdh13	rdh13	protein_coding	54.6795	-0.66988	0.275874	-2.42821	0.0151736	0.225154
ENSXETG00000008386	sos1	sos1	protein_coding	62.0521	0.0757205	0.258494	0.29293	0.769576	0.972011
ENSXETG00000008390	slc19a3.2	slc19a3.2	protein_coding	31.2659	-0.134957	0.353123	-0.38218	0.702328	0.95519
ENSXETG00000008392	ano5	ano5	protein_coding	163.239	0.463976	0.218929	2.1193	0.0340654	0.328508
ENSXETG00000008393	slc17a6	slc17a6	protein_coding	87.0179	0.0178133	0.26792	0.0664872	0.94699	0.996868
ENSXETG00000008397	ampd3	ampd3	protein_coding	28.3864	0.149925	0.399584	0.375203	0.707509	0.95663
ENSXETG00000008400	RNF141	RNF141	protein_coding	94.5369	-0.213451	0.237261	-0.899647	0.368308	0.822228
ENSXETG00000008403	npm1	npm1	protein_coding	8057.14	-0.0242505	0.111179	-0.21812	0.827335	0.980658
ENSXETG00000008404	hspa9	hspa9	protein_coding	1146.88	-0.255554	0.121545	-2.10256	0.0355046	0.335561
ENSXETG00000008405	ctnna1	ctnna1	protein_coding	261.058	0.0145532	0.161857	0.0899139	0.928356	0.994752
ENSXETG00000008407	ltc4s.2	ltc4s.2	protein_coding	8.19016	-0.424082	0.673458	-0.629709	0.528885	NA
ENSXETG00000008408	canx	canx	protein_coding	2146.49	-0.368335	0.111871	-3.29248	0.000993069	0.0402909
ENSXETG00000008409	CNOT8	CNOT8	protein_coding	61.1427	-0.175025	0.264424	-0.661912	0.508028	0.89528
ENSXETG00000008413	LARP1	LARP1	protein_coding	708.614	-0.0616284	0.127216	-0.48444	0.628074	0.938174
ENSXETG00000008415	pc.2	pc.2	protein_coding	1302.81	-0.32534	0.131797	-2.46848	0.0135687	0.208019
ENSXETG00000008416	pacs1	pacs1	protein_coding	66.625	-0.0298271	0.252749	-0.11801	0.906059	0.991041
ENSXETG00000008422	sf3b2	sf3b2	protein_coding	1252.27	0.0840909	0.148597	0.565899	0.571462	0.918164
ENSXETG00000008423	cnih2	cnih2	protein_coding	27.5907	-0.479931	0.395728	-1.21278	0.225214	0.718309
ENSXETG00000008426	ehbp1l1	ehbp1l1	protein_coding	167.417	0.128969	0.192971	0.668332	0.503921	0.89431
ENSXETG00000008432	guf1	guf1	protein_coding	40.98	-0.617784	0.32427	-1.90516	0.0567598	0.42216
ENSXETG00000008434	SF1	SF1	protein_coding	817.006	0.0252754	0.128456	0.196764	0.844012	0.982544
ENSXETG00000008437	gnpda2	gnpda2	protein_coding	27.1883	-0.540084	0.381008	-1.41751	0.156333	0.643635
ENSXETG00000008462	AGPS	AGPS	protein_coding	118.398	-0.0919967	0.207426	-0.443517	0.657392	0.947533
ENSXETG00000008469	ttc30a	ttc30a	protein_coding	46.9451	0.117604	0.292174	0.402515	0.687305	0.951291
ENSXETG00000008472	cyct	cyct	protein_coding	212.349	-0.280713	0.179224	-1.56627	0.117285	0.582309
ENSXETG00000008473		0.148	protein_coding	104.619	-0.163109	0.259026	-0.629703	0.528889	0.903648
ENSXETG00000008476	WIPF1	WIPF1	protein_coding	9.08012	-0.912871	0.683041	-1.33648	0.181392	NA
ENSXETG00000008477	NPHP3	NPHP3	protein_coding	36.7005	0.319861	0.32488	0.984552	0.324844	0.799686
ENSXETG00000008479	HAND1	HAND1	protein_coding	193.268	0.0136936	0.183725	0.0745334	0.940586	0.996537
ENSXETG00000008481	galnt10	galnt10	protein_coding	51.1198	0.000576773	0.293703	0.00196379	0.998433	0.999522
ENSXETG00000008484	NDUFA9	NDUFA9	protein_coding	463.971	-0.0278372	0.154073	-0.180676	0.856622	0.985557
ENSXETG00000008487	SCRN3	SCRN3	protein_coding	19.0732	-0.141011	0.442562	-0.318624	0.750012	NA
ENSXETG00000008493	KCNA5	KCNA5	protein_coding	18.1104	-0.174115	0.480059	-0.362695	0.716833	NA
ENSXETG00000008494	tgm4	tgm4	protein_coding	15.5892	0.925385	0.5005	1.84892	0.0644692	NA
ENSXETG00000008495	NTF3	NTF3	protein_coding	42.4042	0.56263	0.308012	1.82665	0.0677523	0.461783
ENSXETG00000008497	kif15	kif15	protein_coding	104.249	-0.54309	0.230777	-2.35331	0.018607	0.247983
ENSXETG00000008498	KIAA1143	KIAA1143	protein_coding	152.728	-0.130829	0.189061	-0.691995	0.488941	0.887344
ENSXETG00000008500	OLA1	OLA1	protein_coding	966.863	0.0523555	0.130142	0.402294	0.687468	0.951291
ENSXETG00000008503	SP3	SP3	protein_coding	321.333	0.106268	0.148465	0.715773	0.474132	0.876481
ENSXETG00000008509	UEVLD	UEVLD	protein_coding	72.839	-0.798727	0.646835	-1.23482	0.216896	0.714914
ENSXETG00000008510	FOXP1	FOXP1	protein_coding	274.878	-0.110539	0.159529	-0.692905	0.488369	0.886664
ENSXETG00000008511	fam136a	fam136a	protein_coding	267.674	-0.122347	0.165976	-0.737135	0.46104	0.871462
ENSXETG00000008512	SNRPG	SNRPG	protein_coding	3605.43	0.176987	0.120887	1.46408	0.143173	0.62844
ENSXETG00000008513	PCYOX1	PCYOX1	protein_coding	7.3406	-1.03586	0.730491	-1.41803	0.156183	NA
ENSXETG00000008514	TIA1	TIA1	protein_coding	597.767	0.0517099	0.135129	0.38267	0.701964	0.95519
ENSXETG00000008516	nif	nif	protein_coding	81.7108	-0.247534	0.230943	-1.07184	0.283792	0.774589
ENSXETG00000008518	SNRNP27	SNRNP27	protein_coding	857.097	0.116789	0.122866	0.950535	0.34184	0.80782
ENSXETG00000008519	add2	add2	protein_coding	139.618	-0.564176	0.244193	-2.31037	0.0208678	0.25925
ENSXETG00000008522	ASB9	ASB9	protein_coding	47.004	0.450327	0.341691	1.31794	0.187524	0.681611
ENSXETG00000008524	tacr1	tacr1	protein_coding	31.0156	0.0630904	0.356675	0.176885	0.859599	0.985635
ENSXETG00000008525	PIGA	PIGA	protein_coding	18.4319	-0.669007	0.453615	-1.47483	0.140258	NA
ENSXETG00000008530	phgdh	phgdh	protein_coding	76.3754	-0.256663	0.251785	-1.01938	0.308024	0.791652
ENSXETG00000008547	MEMO1	MEMO1	protein_coding	219.347	-0.991328	0.213563	-4.64185	3.45e-06	0.000493681
ENSXETG00000008548	psen2	psen2	protein_coding	52.9993	0.398849	0.278791	1.43064	0.152534	0.639904
ENSXETG00000008549	DPY30	DPY30	protein_coding	655.067	0.143988	0.142903	1.00759	0.313651	0.793407
ENSXETG00000008552	PHF10	PHF10	protein_coding	214.002	0.219565	0.168548	1.30268	0.192683	0.689662
ENSXETG00000008555	PDCD2	PDCD2	protein_coding	28.8783	0.117495	0.358957	0.327323	0.743423	0.964654
ENSXETG00000008556	TBP	TBP	protein_coding	93.7553	0.188654	0.223549	0.843902	0.398724	0.843978
ENSXETG00000008557	PSMB1	PSMB1	protein_coding	1514.43	-0.0118137	0.139556	-0.0846517	0.932538	0.994752
ENSXETG00000008572	dcbld1	dcbld1	protein_coding	92.5357	0.311502	0.238847	1.30419	0.192168	0.68931
ENSXETG00000008578	NR6A1	NR6A1	protein_coding	754.299	0.304368	0.16985	1.79198	0.0731366	0.477872
ENSXETG00000008581	OLFML2A	OLFML2A	protein_coding	29.5166	-0.0239717	0.363444	-0.0659573	0.947412	0.996868
ENSXETG00000008591	TSPAN7	TSPAN7	protein_coding	275.828	0.104909	0.157014	0.668156	0.504034	0.89431
ENSXETG00000008597	SYTL5	SYTL5	protein_coding	10.5666	0.148972	0.647108	0.230212	0.817927	NA
ENSXETG00000008600	DPYD	DPYD	protein_coding	30.7501	-0.256241	0.413342	-0.619925	0.535307	0.903697
ENSXETG00000008602	SNX7	SNX7	protein_coding	53.8075	-0.18997	0.302383	-0.628243	0.529845	0.903648
ENSXETG00000008603	AKT1	AKT1	protein_coding	20.1889	-0.338671	0.450512	-0.751746	0.452204	NA
ENSXETG00000008612	slc6a8l	slc6a8l	protein_coding	77.3511	-0.55529	0.28525	-1.94668	0.0515733	0.40182
ENSXETG00000008613	INF2	INF2	protein_coding	36.4259	0.0793668	0.335107	0.23684	0.812781	0.979295
ENSXETG00000008619	USP19	USP19	protein_coding	133.033	-0.135976	0.227231	-0.598402	0.549572	0.908256
ENSXETG00000008620	BMP4	BMP4	protein_coding	120.443	0.400027	0.210276	1.90239	0.0571204	0.424491
ENSXETG00000008628	PSMC6	PSMC6	protein_coding	1164.42	0.185248	0.120073	1.54279	0.122881	0.594407
ENSXETG00000008629	SYDE2	SYDE2	protein_coding	9.84901	-0.604705	0.60778	-0.994941	0.319765	NA
ENSXETG00000008630	DNAI3	DNAI3	protein_coding	24.4497	-0.485406	0.39563	-1.22692	0.219853	0.716259
ENSXETG00000008635	SSX2IP	SSX2IP	protein_coding	16.6902	-0.372499	0.471506	-0.79002	0.429516	NA
ENSXETG00000008638	MGC107780	MGC107780	protein_coding	187.793	0.237099	0.227478	1.04229	0.297275	0.786377
ENSXETG00000008640	ctbs	ctbs	protein_coding	140.108	1.09892	0.237875	4.61975	3.84e-06	0.000540706
ENSXETG00000008642	RPF1	RPF1	protein_coding	267.305	0.141365	0.165188	0.855783	0.392118	0.839007
ENSXETG00000008649	prkacb	prkacb	protein_coding	202.573	-0.158952	0.171696	-0.925775	0.354563	0.815721
ENSXETG00000008651	TTLL7	TTLL7	protein_coding	11.6894	-0.356806	0.567446	-0.628793	0.529485	NA
ENSXETG00000008653	PDE12	PDE12	protein_coding	227.258	-0.152219	0.164788	-0.923727	0.355628	0.815949
ENSXETG00000008654	ARF4	ARF4	protein_coding	3168.24	0.117021	0.114631	1.02085	0.307326	0.791652
ENSXETG00000008663	FLNB	FLNB	protein_coding	142.258	-0.225967	0.204542	-1.10474	0.269271	0.762439
ENSXETG00000008665	DNASE1L3	DNASE1L3	protein_coding	1764.86	0.616583	0.153194	4.02486	5.7e-05	0.00475441
ENSXETG00000008670	ABHD6	ABHD6	protein_coding	21.7301	0.243477	0.420445	0.579094	0.562526	NA
ENSXETG00000008672	ATG5	ATG5	protein_coding	14.0578	0.44818	0.536907	0.834745	0.403862	NA
ENSXETG00000008674	PRDM1	PRDM1	protein_coding	15.3609	-0.576627	0.498143	-1.15755	0.247047	NA
ENSXETG00000008675	KCTD6	KCTD6	protein_coding	99.552	0.090719	0.22299	0.406831	0.684132	0.951248
ENSXETG00000008680	ELAVL4	ELAVL4	protein_coding	313.686	-0.248166	0.197933	-1.25379	0.209918	0.709378
ENSXETG00000008685	PDHB	PDHB	protein_coding	303.738	-0.00747795	0.168333	-0.0444237	0.964567	0.99782
ENSXETG00000008687	BEND5	BEND5	protein_coding	78.5538	0.26843	0.252603	1.06266	0.287938	0.776549
ENSXETG00000008691	ABAT	ABAT	protein_coding	191.261	-0.135072	0.54314	-0.248687	0.803603	0.978718
ENSXETG00000008692	PMM2	PMM2	protein_coding	78.7559	-0.625348	0.245115	-2.55124	0.0107339	0.181049
ENSXETG00000008695	NCOA5	NCOA5	protein_coding	397.01	0.18466	0.145964	1.26511	0.205833	0.706261
ENSXETG00000008696	CARHSP1	CARHSP1	protein_coding	103.139	0.17322	0.212936	0.813483	0.415941	0.851644
ENSXETG00000008697	USP7	USP7	protein_coding	496.771	-0.0756929	0.143378	-0.527925	0.597552	0.929392
ENSXETG00000008702	APPL1	APPL1	protein_coding	208.889	0.361939	0.174982	2.06844	0.0385984	0.349755
ENSXETG00000008703	MMP9	MMP9	protein_coding	52.4572	-0.244605	0.374029	-0.653974	0.513128	0.897107
ENSXETG00000008706	FLRT3	FLRT3	protein_coding	347.815	0.280867	0.149117	1.88354	0.0596278	0.431566
ENSXETG00000008715	SCHIP1	SCHIP1	protein_coding	144.776	0.0454921	0.19617	0.231902	0.816614	0.979503
ENSXETG00000008716	IFT80	IFT80	protein_coding	7.66387	-1.04477	0.703299	-1.48553	0.137404	NA
ENSXETG00000008717	SMC4	SMC4	protein_coding	403.67	-0.253188	0.155984	-1.62316	0.104555	0.556574
ENSXETG00000008720	KPNA4	KPNA4	protein_coding	18.1375	0.672597	0.488227	1.37763	0.168317	NA
ENSXETG00000008726	ppm1l	ppm1l	protein_coding	94.8509	0.103333	0.223713	0.4619	0.644153	0.943762
ENSXETG00000008736	tpm4	tpm4	protein_coding	1323.79	-0.176457	0.127619	-1.38269	0.166761	0.657688
ENSXETG00000008752	elavl1	elavl1	protein_coding	11.1811	-0.333885	0.568136	-0.587685	0.556744	NA
ENSXETG00000008755	eif4g2	eif4g2	protein_coding	820.757	0.0786093	0.132301	0.594169	0.552399	0.908515
ENSXETG00000008777	SLC12A1	SLC12A1	protein_coding	23.8023	-0.61665	0.423645	-1.45558	0.145508	NA
ENSXETG00000008781	CEP152	CEP152	protein_coding	41.8661	-0.150902	0.338026	-0.446421	0.655293	0.946159
ENSXETG00000008783	SECISBP2L	SECISBP2L	protein_coding	78.4391	0.0627728	0.249498	0.251596	0.801353	0.977335
ENSXETG00000008784	COPS2	COPS2	protein_coding	353.014	-0.071261	0.160366	-0.444365	0.656779	0.946952
ENSXETG00000008785	GALK2	GALK2	protein_coding	51.4545	-0.447423	0.299593	-1.49344	0.135323	0.616205
ENSXETG00000008787	DTWD1	DTWD1	protein_coding	26.6589	0.223194	0.371995	0.599991	0.548512	0.908032
ENSXETG00000008789	ATP8B4	ATP8B4	protein_coding	17.5992	-0.142841	0.455435	-0.313635	0.753798	NA
ENSXETG00000008793	SRI	SRI	protein_coding	2790.35	0.210945	0.11571	1.82304	0.0682967	0.464
ENSXETG00000008795	ZNF804B	ZNF804B	protein_coding	10.0982	-0.144623	0.630007	-0.229558	0.818435	NA
ENSXETG00000008796	cyp2a6.1	cyp2a6.1	protein_coding	45.6338	0.1577	0.325642	0.484273	0.628192	0.938174
ENSXETG00000008802	sbk1l2	sbk1l2	protein_coding	11.1803	0.790176	0.654187	1.20788	0.227095	NA
ENSXETG00000008803	atf5	atf5	protein_coding	29.9335	-0.846407	0.381073	-2.22112	0.0263431	0.291788
ENSXETG00000008804	atf5.2	atf5.2	protein_coding	30.4218	-0.649483	0.371819	-1.74677	0.0806768	0.496729
ENSXETG00000008805	lig1	lig1	protein_coding	73.9746	-0.411698	0.262476	-1.56852	0.11676	0.581028
ENSXETG00000008809	VSTM2B	VSTM2B	protein_coding	24.1157	0.363589	0.402485	0.90336	0.366335	0.821543
ENSXETG00000008813	CCNY	CCNY	protein_coding	76.6958	-0.0908969	0.235763	-0.385543	0.699835	0.954892
ENSXETG00000008815	CUL2	CUL2	protein_coding	256.059	0.256212	0.163214	1.56979	0.116464	0.579875
ENSXETG00000008820	ddb1	ddb1	protein_coding	594.741	0.150839	0.152829	0.986977	0.323654	0.799686
ENSXETG00000008822	tkfc	tkfc	protein_coding	83.6726	0.0213164	0.240573	0.0886067	0.929394	0.994752
ENSXETG00000008825	BET1L	BET1L	protein_coding	114.9	0.29836	0.202854	1.47081	0.141343	0.623754
ENSXETG00000008826	PDLIM1	PDLIM1	protein_coding	310.496	-0.375036	0.183226	-2.04685	0.0406723	0.358635
ENSXETG00000008827	PSMD13	PSMD13	protein_coding	1050.77	0.0188411	0.130155	0.144759	0.884902	0.988022
ENSXETG00000008830	hells	hells	protein_coding	294.387	-0.352279	0.176566	-1.99517	0.0460247	0.380665
ENSXETG00000008832	syt7	syt7	protein_coding	86.5924	-0.0546371	0.231566	-0.235946	0.813474	0.979409
ENSXETG00000008834	kifbp	kifbp	protein_coding	58.6417	-0.236457	0.272156	-0.868828	0.384941	0.836066
ENSXETG00000008836	ddx21	ddx21	protein_coding	2110.05	0.219527	0.127789	1.71788	0.085819	0.506203
ENSXETG00000008837	stox1	stox1	protein_coding	11.1909	-0.498869	0.580011	-0.860104	0.389732	NA
ENSXETG00000008843	GPATCH8	GPATCH8	protein_coding	274.419	0.247183	0.192883	1.28152	0.200012	0.697988
ENSXETG00000008844	ccar1	ccar1	protein_coding	295.719	0.0789086	0.166062	0.475175	0.634662	0.940318
ENSXETG00000008848	vps26a	vps26a	protein_coding	296.982	-0.123797	0.154879	-0.799315	0.424108	0.855338
ENSXETG00000008852	SUPV3L1	SUPV3L1	protein_coding	117.14	0.257553	0.203323	1.26671	0.205258	0.706031
ENSXETG00000008860	HK1	HK1	protein_coding	541.936	0.288611	0.159249	1.81233	0.0699351	0.468063
ENSXETG00000008871	NFIA	NFIA	protein_coding	53.2552	-0.592611	0.286324	-2.06972	0.0384788	0.349373
ENSXETG00000008877	psma4	psma4	protein_coding	946.775	0.00932716	0.132346	0.0704756	0.943815	0.996617
ENSXETG00000008880	HOOK1	HOOK1	protein_coding	11.9761	0.711293	0.566454	1.25569	0.209227	NA
ENSXETG00000008889	NDUFS6	NDUFS6	protein_coding	299.981	-0.0127706	0.158345	-0.0806509	0.93572	0.995515
ENSXETG00000008892	IRX4	IRX4	protein_coding	9.84197	0.109518	0.599998	0.18253	0.855167	NA
ENSXETG00000008904	slc7a15	slc7a15	protein_coding	24.8248	0.632133	0.452789	1.39609	0.162688	0.652425
ENSXETG00000008905	HS1BP3	HS1BP3	protein_coding	206.093	0.38351	0.175057	2.19078	0.0284677	0.301055
ENSXETG00000008907	LDAH	LDAH	protein_coding	13.2102	-0.0855231	0.542879	-0.157536	0.874822	NA
ENSXETG00000008910	MCL1	MCL1	protein_coding	615.437	0.649091	0.179412	3.61787	0.000297033	0.0176321
ENSXETG00000008912	GOLPH3L	GOLPH3L	protein_coding	268.148	0.194195	0.156573	1.24028	0.214872	0.714678
ENSXETG00000008914	ctss	ctss	protein_coding	28.9128	-0.160865	0.373123	-0.43113	0.666374	0.948903
ENSXETG00000008917	LRP6	LRP6	protein_coding	256.156	0.0644729	0.167651	0.384565	0.70056	0.955035
ENSXETG00000008919	ETV6	ETV6	protein_coding	440.289	0.641083	0.170842	3.75248	0.000175091	0.011769
ENSXETG00000008921	parp12	parp12	protein_coding	49.7242	0.423392	0.291263	1.45364	0.146046	0.632602
ENSXETG00000008936	SETDB1	SETDB1	protein_coding	169.363	0.214744	0.183563	1.16986	0.242056	0.738423
ENSXETG00000008940	LAMB3	LAMB3	protein_coding	8.38341	-0.0998514	0.639663	-0.1561	0.875954	NA
ENSXETG00000008941	fn3krp	fn3krp	protein_coding	10.0832	-0.327133	0.604771	-0.540921	0.588562	NA
ENSXETG00000008945	dhcr7	dhcr7	protein_coding	631.95	1.0608	0.164651	6.44272	1.17e-10	5.6e-08
ENSXETG00000008946	ska1	ska1	protein_coding	55.2749	0.0647804	0.274168	0.23628	0.813216	0.979295
ENSXETG00000008949	CUEDC1	CUEDC1	protein_coding	66.5243	-0.162394	0.268491	-0.604839	0.545286	0.905492
ENSXETG00000008951	vezf1	vezf1	protein_coding	522.857	0.128136	0.14122	0.907349	0.364222	0.820586
ENSXETG00000008953	TADA2A	TADA2A	protein_coding	48.9332	0.139342	0.292598	0.476223	0.633916	0.940147
ENSXETG00000008954	SRSF1	SRSF1	protein_coding	1308.06	-0.264994	0.122668	-2.16025	0.0307531	0.312986
ENSXETG00000008955	ACACA	ACACA	protein_coding	9.80356	-0.423678	0.611217	-0.693171	0.488202	NA
ENSXETG00000008957	cpped1	cpped1	protein_coding	74.8513	0.332233	0.251657	1.32018	0.186774	0.680711
ENSXETG00000008959	AATF	AATF	protein_coding	206.862	0.0455212	0.178012	0.255719	0.798168	0.976655
ENSXETG00000008962	cdc42se2l	cdc42se2l	protein_coding	19.8836	-0.461299	0.436393	-1.05707	0.290479	NA
ENSXETG00000008963	LHX1	LHX1	protein_coding	83.7936	-0.121983	0.242067	-0.503924	0.614315	0.934967
ENSXETG00000008965	scn3a	scn3a	protein_coding	33.6244	-0.277471	0.349376	-0.794189	0.427085	0.856533
ENSXETG00000008966	syap1	syap1	protein_coding	52.7619	0.175931	0.283372	0.620849	0.534699	0.903697
ENSXETG00000008968	DTX2	DTX2	protein_coding	23.7964	-0.295386	0.404608	-0.730054	0.465357	NA
ENSXETG00000008971	YWHAG	YWHAG	protein_coding	70.2038	-0.71394	0.262691	-2.7178	0.00657179	0.135227
ENSXETG00000008972	HSPB1	HSPB1	protein_coding	212.715	0.0126549	0.177392	0.0713387	0.943128	0.996537
ENSXETG00000008975	acy3	acy3	protein_coding	33.6026	0.267132	0.353326	0.756049	0.44962	0.866831
ENSXETG00000008976	MDH2	MDH2	protein_coding	206.221	-0.275435	0.213384	-1.29079	0.196775	0.69541
ENSXETG00000008978	styxl1	styxl1	protein_coding	15.9373	-0.375374	0.492347	-0.762417	0.445811	NA
ENSXETG00000008980	TMEM120A	TMEM120A	protein_coding	17.7976	-0.581061	0.465277	-1.24885	0.21172	NA
ENSXETG00000008983	por	por	protein_coding	51.4742	-0.239965	0.293171	-0.818518	0.413061	0.850116
ENSXETG00000008989	ANKRD28	ANKRD28	protein_coding	78.9024	-0.154012	0.232785	-0.661607	0.508223	0.89528
ENSXETG00000008992	HACL1	HACL1	protein_coding	27.9193	-0.70219	0.438804	-1.60023	0.109546	0.566735
ENSXETG00000008997	PLEKHA8	PLEKHA8	protein_coding	64.0566	-0.321441	0.276511	-1.16249	0.245037	0.742197
ENSXETG00000008998	FKBP14	FKBP14	protein_coding	278.826	-0.116642	0.17605	-0.662548	0.50762	0.89528
ENSXETG00000009004	LSM1	LSM1	protein_coding	167.088	-0.067122	0.195906	-0.342624	0.731881	0.961981
ENSXETG00000009005	grk5	grk5	protein_coding	10.5732	0.0775059	0.612898	0.126458	0.899369	NA
ENSXETG00000009007	ASH2L	ASH2L	protein_coding	11.7605	0.0137973	0.632052	0.0218293	0.982584	NA
ENSXETG00000009012	slc8a1	slc8a1	protein_coding	69.0137	-0.483845	0.284132	-1.70289	0.0885894	0.513796
ENSXETG00000009013	heatr1	heatr1	protein_coding	298.542	-0.139778	0.154453	-0.90499	0.365471	0.821492
ENSXETG00000009015	lgals8	lgals8	protein_coding	11.3359	-0.339903	0.563176	-0.603546	0.546146	NA
ENSXETG00000009023	GEMIN6	GEMIN6	protein_coding	98.4819	0.400369	0.224145	1.78621	0.0740657	0.477872
ENSXETG00000009025	pkr3	pkr3	protein_coding	11.0932	0.351446	0.582674	0.603161	0.546401	NA
ENSXETG00000009033	aqp10	aqp10	protein_coding	10513.4	-0.255502	0.127878	-1.99802	0.0457149	0.379583
ENSXETG00000009036	POLD1	POLD1	protein_coding	84.1705	0.241502	0.23597	1.02344	0.306099	0.791652
ENSXETG00000009042	RAB3IP	RAB3IP	protein_coding	133.551	-0.0035793	0.194191	-0.0184319	0.985294	0.998951
ENSXETG00000009043	fads2	fads2	protein_coding	6.59159	-0.671577	0.851681	-0.788532	0.430386	NA
ENSXETG00000009044	CELF1	CELF1	protein_coding	1798.66	0.0314172	0.122519	0.256428	0.797621	0.976655
ENSXETG00000009045	SATB1	SATB1	protein_coding	46.9796	-0.224031	0.309087	-0.724816	0.468565	0.872999
ENSXETG00000009047	TBC1D5	TBC1D5	protein_coding	39.0477	-0.531306	0.328315	-1.61828	0.105602	0.558345
ENSXETG00000009048	RAPSN	RAPSN	protein_coding	95.3437	0.173496	0.221791	0.78225	0.434068	0.858886
ENSXETG00000009049	far1	far1	protein_coding	400.887	-0.311311	0.16317	-1.9079	0.0564046	0.420311
ENSXETG00000009051	PLCL2	PLCL2	protein_coding	9.80546	-1.05377	0.61495	-1.71359	0.0866047	NA
ENSXETG00000009054	CYB5R2	CYB5R2	protein_coding	86.8573	-0.586529	0.270135	-2.17124	0.0299131	0.310758
ENSXETG00000009056	PPFIBP2	PPFIBP2	protein_coding	79.8666	0.19564	0.243463	0.80357	0.421645	0.854503
ENSXETG00000009063	spon1	spon1	protein_coding	105.281	-0.344706	0.240417	-1.43378	0.151635	0.638313
ENSXETG00000009066	KCNAB3	KCNAB3	protein_coding	23.4811	-0.0343887	0.430563	-0.079869	0.936341	NA
ENSXETG00000009070	TRAPPC1	TRAPPC1	protein_coding	358.44	0.787933	0.20529	3.83814	0.000123968	0.00879193
ENSXETG00000009083	hes7.2	hes7.2	protein_coding	20.6986	0.481638	0.452287	1.0649	0.286923	NA
ENSXETG00000009086	PER1	PER1	protein_coding	39.3667	-0.0514525	0.340276	-0.151208	0.879812	0.988022
ENSXETG00000009094	btnl8	btnl8	protein_coding	9.25244	0.304153	0.61535	0.494277	0.621111	NA
ENSXETG00000009097	AURKB	AURKB	protein_coding	258.767	0.0147965	0.179249	0.0825475	0.934211	0.994977
ENSXETG00000009101	COPS6	COPS6	protein_coding	952.74	0.0918143	0.122359	0.750366	0.453034	0.868372
ENSXETG00000009104	mcm7	mcm7	protein_coding	922.318	0.105676	0.15946	0.662716	0.507513	0.89528
ENSXETG00000009105	AP4M1	AP4M1	protein_coding	46.2421	-0.197825	0.293041	-0.675078	0.499626	0.892352
ENSXETG00000009111	OPTN	OPTN	protein_coding	20.9642	0.178837	0.418241	0.427593	0.668947	NA
ENSXETG00000009112	hspa14	hspa14	protein_coding	282.883	-0.113255	0.165328	-0.685034	0.493323	0.889406
ENSXETG00000009113	MCM10	MCM10	protein_coding	44.1352	-0.068176	0.328312	-0.207656	0.835498	0.981741
ENSXETG00000009114	UCMA	UCMA	protein_coding	197.534	0.176906	0.180593	0.979586	0.327291	0.801727
ENSXETG00000009115	PHYH	PHYH	protein_coding	7.18931	-0.795119	0.775066	-1.02587	0.304951	NA
ENSXETG00000009116	SEPHS1	SEPHS1	protein_coding	223.564	-0.139164	0.175332	-0.793719	0.427359	0.856533
ENSXETG00000009118	FRMD4A	FRMD4A	protein_coding	25.1423	0.252238	0.391347	0.644538	0.519226	0.899227
ENSXETG00000009119	LRR1	LRR1	protein_coding	61.2826	-0.319448	0.266643	-1.19803	0.230904	0.724431
ENSXETG00000009120	FAM107B	FAM107B	protein_coding	55.0918	-0.956634	0.295925	-3.2327	0.00122628	0.0452598
ENSXETG00000009121	MGAT2	MGAT2	protein_coding	128.904	0.305698	0.199097	1.53542	0.12468	0.596558
ENSXETG00000009122	DNAAF2	DNAAF2	protein_coding	63.614	0.165474	0.269049	0.615035	0.538532	0.903697
ENSXETG00000009123	POLE2	POLE2	protein_coding	131.372	-0.0470724	0.230768	-0.203982	0.838368	0.981937
ENSXETG00000009124	clcn7	clcn7	protein_coding	169.805	0.123921	0.235991	0.525109	0.599508	0.929392
ENSXETG00000009125	KLHDC2	KLHDC2	protein_coding	25.7707	0.167275	0.398923	0.419317	0.674985	0.948903
ENSXETG00000009127	MAP4K5	MAP4K5	protein_coding	146.662	-0.666051	0.195058	-3.41464	0.000638664	0.0305981
ENSXETG00000009131	SOS2	SOS2	protein_coding	10.7252	-0.613535	0.605043	-1.01403	0.310566	NA
ENSXETG00000009137	PPL	PPL	protein_coding	1640.17	0.237831	0.143302	1.65965	0.0969853	0.540563
ENSXETG00000009138	UBN1	UBN1	protein_coding	49.987	-0.221655	0.303097	-0.7313	0.464596	0.872999
ENSXETG00000009139	GLYR1	GLYR1	protein_coding	8.31183	-0.368748	0.666645	-0.55314	0.580167	NA
ENSXETG00000009142	TNIK	TNIK	protein_coding	85.8767	-0.331842	0.22923	-1.44764	0.147718	0.633107
ENSXETG00000009143	ROGDI	ROGDI	protein_coding	159.416	-0.0302525	0.183548	-0.16482	0.869085	0.986621
ENSXETG00000009151	septin12	septin12	protein_coding	346.422	0.30877	0.152022	2.03109	0.042246	0.366227
ENSXETG00000009166	NSG2	NSG2	protein_coding	17.7543	-0.0818785	0.467437	-0.175165	0.86095	NA
ENSXETG00000009168	MSX2	MSX2	protein_coding	9.12485	0.0523382	0.651165	0.0803764	0.935938	NA
ENSXETG00000009170	CEP97	CEP97	protein_coding	60.5149	0.109222	0.267499	0.408308	0.683047	0.950823
ENSXETG00000009171	rcc1l	rcc1l	protein_coding	98.4593	0.0404854	0.218001	0.185712	0.852671	0.984189
ENSXETG00000009177	tdgf1.3	tdgf1.3	protein_coding	9.21435	-1.66653	0.767918	-2.1702	0.0299921	NA
ENSXETG00000009178	CCDC171	CCDC171	protein_coding	13.4757	-0.0140993	0.573461	-0.0245864	0.980385	NA
ENSXETG00000009182	sass6	sass6	protein_coding	22.0656	-0.410464	0.437137	-0.938983	0.34774	NA
ENSXETG00000009183	derl2	derl2	protein_coding	182.652	0.116039	0.181385	0.639736	0.522344	0.899227
ENSXETG00000009184	aco1	aco1	protein_coding	113.269	-0.457188	0.230261	-1.98552	0.0470869	0.384507
ENSXETG00000009185	MIS12	MIS12	protein_coding	72.8301	-0.434708	0.253535	-1.71459	0.0864203	0.50875
ENSXETG00000009188	CNKSR1	CNKSR1	protein_coding	37.1862	0.305079	0.332771	0.916782	0.359257	0.819196
ENSXETG00000009189	ZNF593	ZNF593	protein_coding	353.948	0.216873	0.151859	1.42812	0.153256	0.639994
ENSXETG00000009190	tbrg1	tbrg1	protein_coding	105.648	0.368869	0.215615	1.71077	0.0871232	0.509148
ENSXETG00000009191	TRIM63	TRIM63	protein_coding	193.264	0.203231	0.18907	1.0749	0.28242	0.77384
ENSXETG00000009192	COP1	COP1	protein_coding	113.053	-0.00148291	0.21397	-0.00693046	0.99447	0.998951
ENSXETG00000009193	fam110d	fam110d	protein_coding	26.9097	0.523926	0.385759	1.35817	0.17441	0.668332
ENSXETG00000009195	TNR	TNR	protein_coding	9.11285	-0.126534	0.630481	-0.200694	0.840938	NA
ENSXETG00000009196	SLC30A2	SLC30A2	protein_coding	71.7886	0.131795	0.253514	0.519872	0.603153	0.931323
ENSXETG00000009198	STMN1	STMN1	protein_coding	415.56	-0.292245	0.142213	-2.05499	0.0398804	0.357535
ENSXETG00000009199	abhd10	abhd10	protein_coding	103.37	0.435886	0.234327	1.86016	0.0628631	0.442607
ENSXETG00000009200	zfp160	zfp160.1	protein_coding	27.6023	-0.739081	0.377122	-1.95979	0.0500203	0.395898
ENSXETG00000009208	SKIL	SKIL	protein_coding	15.095	0.392966	0.502817	0.781529	0.434491	NA
ENSXETG00000009210	PRKCI	PRKCI	protein_coding	115.849	-0.0367806	0.266503	-0.138012	0.890231	0.988616
ENSXETG00000009213	GPR160	GPR160	protein_coding	700.599	0.320323	0.138778	2.30816	0.0209902	0.259696
ENSXETG00000009215	LRRC31	LRRC31	protein_coding	38.4511	-0.390802	0.32259	-1.21145	0.225722	0.719514
ENSXETG00000009226	SBF2	SBF2	protein_coding	29.2887	0.391366	0.397593	0.984339	0.324949	0.799686
ENSXETG00000009227	KHDRBS3	KHDRBS3	protein_coding	30.6128	-0.257597	0.364006	-0.707671	0.47915	0.879654
ENSXETG00000009237	USP44	USP44	protein_coding	62.1448	0.116576	0.26436	0.440976	0.65923	0.948903
ENSXETG00000009238	METAP2	METAP2	protein_coding	1858.21	0.0687947	0.113056	0.608503	0.542854	0.90494
ENSXETG00000009239	fgd6	fgd6	protein_coding	44.0469	0.286505	0.304077	0.942214	0.346083	0.810043
ENSXETG00000009241	rhoa.2	rhoa.2	protein_coding	809.224	0.100391	0.127955	0.784583	0.432698	0.858627
ENSXETG00000009243	NECTIN1	NECTIN1	protein_coding	9.02212	-1.24759	0.653917	-1.90787	0.056408	NA
ENSXETG00000009248	TRIM29	TRIM29	protein_coding	674.794	0.383292	0.143571	2.6697	0.00759197	0.147691
ENSXETG00000009253	ZNF277	ZNF277	protein_coding	31.6866	0.0307581	0.354175	0.0868444	0.930795	0.994752
ENSXETG00000009255	IFRD1	IFRD1	protein_coding	131.184	-0.0637495	0.222924	-0.285969	0.774902	0.973163
ENSXETG00000009256	TMEM168	TMEM168	protein_coding	26.8867	0.322771	0.388109	0.83165	0.405607	0.845566
ENSXETG00000009258	GPR85	GPR85	protein_coding	22.466	-0.127742	0.40922	-0.31216	0.754919	NA
ENSXETG00000009264	PAPSS2	PAPSS2	protein_coding	130.524	0.0471003	0.19736	0.238652	0.811376	0.978783
ENSXETG00000009265		0.166	protein_coding	155.517	0.0416293	0.193541	0.215093	0.829695	0.980658
ENSXETG00000009266	ATAD1	ATAD1	protein_coding	452.854	-0.00146865	0.140415	-0.0104593	0.991655	0.998951
ENSXETG00000009268	PTEN	PTEN	protein_coding	726.599	-0.0161532	0.142471	-0.113379	0.90973	0.992118
ENSXETG00000009271	rbm28	rbm28	protein_coding	633.132	0.0963719	0.146028	0.659954	0.509283	0.89528
ENSXETG00000009272	RNLS	RNLS	protein_coding	94.022	0.00236109	0.236933	0.0099652	0.992049	0.998951
ENSXETG00000009273	lipa	lipa	protein_coding	68.3935	-0.628439	0.262747	-2.3918	0.0167659	0.237064
ENSXETG00000009274	ZFP36L2	ZFP36L2	protein_coding	3288.45	0.286426	0.184108	1.55575	0.119768	0.586596
ENSXETG00000009275	THADA	THADA	protein_coding	34.3691	-0.00106778	0.33352	-0.00320155	0.997446	0.999522
ENSXETG00000009278	STAMBPL1	STAMBPL1	protein_coding	43.654	-0.0347755	0.308952	-0.112559	0.91038	0.992118
ENSXETG00000009279	ACTA2	ACTA2	protein_coding	1193.3	0.412975	0.192957	2.14024	0.0323352	0.320047
ENSXETG00000009282	PLEKHH2	PLEKHH2	protein_coding	13.9158	0.24816	0.524502	0.473134	0.636117	NA
ENSXETG00000009296	LRPPRC	LRPPRC	protein_coding	522.286	-0.0689499	0.148111	-0.465529	0.641553	0.942999
ENSXETG00000009304	ADH5	ADH5	protein_coding	66.2007	-0.477681	0.268019	-1.78226	0.0747062	0.480628
ENSXETG00000009307	MTTP	MTTP	protein_coding	94.4061	-0.278675	0.290473	-0.959384	0.337365	0.805273
ENSXETG00000009309	DAPP1	DAPP1	protein_coding	18.1188	-0.205468	0.518492	-0.396279	0.691899	NA
ENSXETG00000009315	METAP1	METAP1	protein_coding	28.7591	-0.226081	0.377558	-0.5988	0.549306	0.908241
ENSXETG00000009316	EIF4E	EIF4E	protein_coding	227.251	0.0405506	0.179203	0.226284	0.820981	0.980658
ENSXETG00000009317	tspan5	tspan5	protein_coding	17.3715	-0.0695697	0.46607	-0.149269	0.881342	NA
ENSXETG00000009319	NCKIPSD	NCKIPSD	protein_coding	15.382	0.163173	0.500438	0.32606	0.744379	NA
ENSXETG00000009324	IP6K2	IP6K2	protein_coding	24.4164	-0.280392	0.41142	-0.681522	0.495541	0.890769
ENSXETG00000009330	PRKAR2A	PRKAR2A	protein_coding	167.537	-0.165203	0.516617	-0.319779	0.749136	0.966409
ENSXETG00000009331	SLC25A20	SLC25A20	protein_coding	628.454	-0.175171	0.157806	-1.11004	0.266981	0.761601
ENSXETG00000009337		0.169	protein_coding	40.4286	0.721376	0.353542	2.04042	0.0413082	0.361929
ENSXETG00000009339	DALRD3	DALRD3	protein_coding	28.5967	-0.0332584	0.369167	-0.0900903	0.928215	0.994752
ENSXETG00000009340	WDR6	WDR6	protein_coding	20.9428	-0.26485	0.460135	-0.575592	0.564891	NA
ENSXETG00000009343	IMPDH2	IMPDH2	protein_coding	2383.17	0.0496	0.132724	0.373707	0.708622	0.956752
ENSXETG00000009344	KANK2	KANK2	protein_coding	14.4865	-0.0265918	0.536399	-0.0495746	0.960461	NA
ENSXETG00000009347	QRICH1	QRICH1	protein_coding	196.19	0.0444442	0.170921	0.260028	0.794842	0.976015
ENSXETG00000009350	SFSWAP	SFSWAP	protein_coding	155.98	-0.122556	0.186113	-0.658506	0.510213	0.89528
ENSXETG00000009351	QARS1	QARS1	protein_coding	615.276	-0.0906159	0.132283	-0.685014	0.493335	0.889406
ENSXETG00000009352	LDLR	LDLR	protein_coding	70.0415	-0.554277	0.267063	-2.07545	0.0379447	0.349321
ENSXETG00000009355	SMARCA4	SMARCA4	protein_coding	961.931	0.171708	0.156148	1.09965	0.271484	0.765097
ENSXETG00000009356	YIPF2	YIPF2	protein_coding	419.807	0.0742249	0.161896	0.458472	0.646614	0.944356
ENSXETG00000009357	CARM1	CARM1	protein_coding	168.786	0.0161121	0.192938	0.0835093	0.933447	0.994752
ENSXETG00000009359	PRKCD	PRKCD	protein_coding	156.774	-0.0763716	0.196215	-0.389224	0.697111	0.954341
ENSXETG00000009360	DNM2	DNM2	protein_coding	158.978	0.193394	0.182886	1.05746	0.290303	0.778898
ENSXETG00000009362	pfkfb4	pfkfb4	protein_coding	11.231	-0.321233	0.579132	-0.55468	0.579114	NA
ENSXETG00000009368	STIMATE	STIMATE	protein_coding	216.666	0.0874388	0.199396	0.438518	0.661011	0.948903
ENSXETG00000009376	C9orf72	C9orf72	protein_coding	44.8866	0.229851	0.317026	0.725023	0.468438	0.872999
ENSXETG00000009377	MOB3B	MOB3B	protein_coding	110.224	0.251598	0.216877	1.16009	0.246011	0.743285
ENSXETG00000009383	IFT74	IFT74	protein_coding	82.0083	0.011364	0.239824	0.0473849	0.962206	0.997753
ENSXETG00000009385	PLAA	PLAA	protein_coding	258.483	-0.0410009	0.169168	-0.242369	0.808494	0.978783
ENSXETG00000009386	CAAP1	CAAP1	protein_coding	107.804	-0.15292	0.2213	-0.691009	0.48956	0.887353
ENSXETG00000009388	fbxw7	fbxw7	protein_coding	76.5908	0.606565	0.252806	2.39933	0.0164251	0.236698
ENSXETG00000009395	SH3D19	SH3D19	protein_coding	26.7758	0.00433603	0.379695	0.0114198	0.990889	0.998951
ENSXETG00000009396	RPS3A	RPS3A	protein_coding	11545.3	0.0102003	0.11037	0.092419	0.926365	0.994752
ENSXETG00000009409	ERC1	ERC1	protein_coding	135.822	-0.033665	0.206437	-0.163076	0.870458	0.986936
ENSXETG00000009413	RAD52	RAD52	protein_coding	12.8665	0.0301357	0.522358	0.0576916	0.953994	NA
ENSXETG00000009416	WNK1	WNK1	protein_coding	140.428	0.161712	0.202099	0.800164	0.423616	0.854994
ENSXETG00000009427	AGA	AGA	protein_coding	16.6634	-0.408766	0.463995	-0.880971	0.378333	NA
ENSXETG00000009434	pan2	pan2	protein_coding	50.7506	-0.167097	0.295213	-0.566022	0.571379	0.918164
ENSXETG00000009437	DGKA	DGKA	protein_coding	51.5708	-0.0115448	0.298605	-0.0386624	0.96916	0.99782
ENSXETG00000009438	TAOK1	TAOK1	protein_coding	100.609	-0.307532	0.280363	-1.09691	0.272681	0.765598
ENSXETG00000009439	PMEL	PMEL	protein_coding	559.17	-0.136496	0.172004	-0.793564	0.427449	0.856533
ENSXETG00000009442	tp53i13	tp53i13	protein_coding	26.5767	0.0133814	0.389649	0.0343421	0.972604	0.99782
ENSXETG00000009444	CDK2	CDK2	protein_coding	159.62	-0.0282574	0.22228	-0.127125	0.898841	0.990175
ENSXETG00000009445	GIT1	GIT1	protein_coding	20.2532	0.347173	0.432681	0.802376	0.422336	NA
ENSXETG00000009448	CRYBA1	CRYBA1	protein_coding	633.125	-0.460167	0.375766	-1.22461	0.220722	0.716259
ENSXETG00000009454	MYO18A	MYO18A	protein_coding	148.19	-0.205715	0.210769	-0.976018	0.329056	0.802329
ENSXETG00000009458	RPS26	RPS26	protein_coding	10907.1	0.00278917	0.111548	0.0250042	0.980052	0.997866
ENSXETG00000009463	ERBB3	ERBB3	protein_coding	10.8658	0.0866357	0.586087	0.147821	0.882484	NA
ENSXETG00000009465	CNNM3	CNNM3	protein_coding	63.708	-0.296622	0.259573	-1.14273	0.25315	0.751238
ENSXETG00000009466	GNB3	GNB3	protein_coding	968.513	0.338029	0.13809	2.4479	0.0143693	0.21752
ENSXETG00000009467	pipox	pipox	protein_coding	10.9816	-0.809916	0.5932	-1.36533	0.172149	NA
ENSXETG00000009471	PA2G4	PA2G4	protein_coding	15935.9	-0.139816	0.119883	-1.16628	0.243502	0.739704
ENSXETG00000009475	nt5c2	nt5c2	protein_coding	297.789	-0.393595	0.171369	-2.29678	0.0216316	0.264005
ENSXETG00000009476	ZC3H10	ZC3H10	protein_coding	13689.3	-0.114252	0.122458	-0.932994	0.350823	0.814104
ENSXETG00000009481	ESYT1	ESYT1	protein_coding	44.0927	0.126849	0.335068	0.378575	0.705003	0.955535
ENSXETG00000009482	PDCD11	PDCD11	protein_coding	600.775	0.00911943	0.155057	0.0588133	0.953101	0.996868
ENSXETG00000009483	EIF4G3	EIF4G3	protein_coding	129.428	-0.385975	0.219212	-1.76074	0.0782825	0.489646
ENSXETG00000009486	SMARCC2	SMARCC2	protein_coding	44.9082	-0.261332	0.308086	-0.848243	0.396303	0.840872
ENSXETG00000009498	RNF41	RNF41	protein_coding	19.9449	-0.153954	0.43131	-0.356944	0.721133	NA
ENSXETG00000009499	SLC39A5	SLC39A5	protein_coding	40.6259	-0.0877106	0.320153	-0.273964	0.784112	0.974272
ENSXETG00000009506	CS	CS	protein_coding	2563.53	-0.0918241	0.110508	-0.830925	0.406016	0.845566
ENSXETG00000009509	myo1f	myo1f	protein_coding	16.6678	-1.00226	0.532371	-1.88263	0.0597503	NA
ENSXETG00000009510	cnpy2	cnpy2	protein_coding	97.7652	-0.0192721	0.228051	-0.0845077	0.932653	0.994752
ENSXETG00000009511	wdr61	wdr61	protein_coding	267.105	-0.0509024	0.162101	-0.314017	0.753508	0.966824
ENSXETG00000009516	anp32c	anp32c	protein_coding	2066.19	-0.0142685	0.328319	-0.0434592	0.965335	0.99782
ENSXETG00000009517	ncl	ncl	protein_coding	7735.55	-0.0447818	0.148579	-0.3014	0.763109	0.970165
ENSXETG00000009521	ARMC9	ARMC9	protein_coding	8.92248	0.662657	0.653999	1.01324	0.310947	NA
ENSXETG00000009522	PSMD1	PSMD1	protein_coding	1460.84	0.154236	0.119106	1.29494	0.195341	0.695154
ENSXETG00000009529	paqr3	paqr3	protein_coding	114.188	-0.0338739	0.230177	-0.147165	0.883002	0.988022
ENSXETG00000009533	kcmf1	kcmf1	protein_coding	417.232	0.204192	0.139558	1.46313	0.143432	0.628674
ENSXETG00000009534	elp1	elp1	protein_coding	90.2411	-0.239095	0.224312	-1.06591	0.286466	0.775483
ENSXETG00000009543	USP24	USP24	protein_coding	19.4276	0.0981523	0.442056	0.222036	0.824286	NA
ENSXETG00000009544	pif1	pif1	protein_coding	28.2064	-0.0516836	0.380009	-0.136006	0.891816	0.988643
ENSXETG00000009545	EBNA1BP2	EBNA1BP2	protein_coding	960.807	-0.0632817	0.131858	-0.479924	0.631282	0.940053
ENSXETG00000009559	IKZF5	IKZF5	protein_coding	49.9896	0.164142	0.28272	0.58058	0.561524	0.913493
ENSXETG00000009561	ACADSB	ACADSB	protein_coding	139.43	-0.201191	0.212442	-0.94704	0.343618	0.808719
ENSXETG00000009562	HMX3	HMX3	protein_coding	27.123	0.311548	0.384745	0.809751	0.418084	0.852349
ENSXETG00000009564	BUB3	BUB3	protein_coding	585.726	0.11109	0.13104	0.847761	0.396571	0.841217
ENSXETG00000009576	OAT	OAT	protein_coding	46.8697	0.0811549	0.297438	0.272846	0.784971	0.974305
ENSXETG00000009580	gas7	gas7	protein_coding	29.9492	0.173215	0.362887	0.477326	0.63313	0.940147
ENSXETG00000009581	ELOVL1	ELOVL1	protein_coding	552.469	-0.130998	0.146833	-0.892152	0.372311	0.824889
ENSXETG00000009595	SKA3	SKA3	protein_coding	202.646	-0.229391	0.173156	-1.32477	0.185248	0.679482
ENSXETG00000009598	sap18	sap18	protein_coding	793.184	0.460992	0.133605	3.45042	0.000559719	0.0283224
ENSXETG00000009599	LATS2	LATS2	protein_coding	28.8132	0.218287	0.396186	0.55097	0.581654	0.922352
ENSXETG00000009602	ANKRD13C	ANKRD13C	protein_coding	142.484	0.21606	0.190645	1.13331	0.257083	0.753979
ENSXETG00000009605	arrb1	arrb1	protein_coding	6.39605	-0.0350784	0.756645	-0.0463605	0.963023	NA
ENSXETG00000009606	fancf	fancf	protein_coding	22.3894	-0.172781	0.405933	-0.42564	0.67037	NA
ENSXETG00000009615	TPM2	TPM2	protein_coding	84.3435	0.506803	0.266672	1.90047	0.057371	0.425301
ENSXETG00000009616	klf8	klf8	protein_coding	227.542	-0.364665	0.182633	-1.99671	0.0458567	0.380324
ENSXETG00000009617	znf534	znf534	protein_coding	85.772	0.556054	0.244672	2.27265	0.0230471	0.272065
ENSXETG00000009626	cenpi	cenpi	protein_coding	24.1145	-0.328094	0.399231	-0.821817	0.411181	0.849361
ENSXETG00000009628	pdzd11	pdzd11	protein_coding	101.167	0.128332	0.213125	0.602145	0.547078	0.907297
ENSXETG00000009630		0.173	protein_coding	54.1319	-0.268471	0.300203	-0.894299	0.371162	0.823312
ENSXETG00000009632	TFCP2	TFCP2	protein_coding	208.506	-0.392011	0.171752	-2.28243	0.0224642	0.268287
ENSXETG00000009635	LETMD1	LETMD1	protein_coding	25.4889	-0.577257	0.394976	-1.4615	0.143879	0.629391
ENSXETG00000009636	SLC11A2	SLC11A2	protein_coding	8.47841	-1.64521	0.728062	-2.25971	0.0238392	NA
ENSXETG00000009637	nup62	nup62	protein_coding	465.076	0.194801	0.137308	1.41872	0.155982	0.643635
ENSXETG00000009641	trmt12	trmt12	protein_coding	18.8525	0.582291	0.442071	1.31719	0.187775	NA
ENSXETG00000009642	CSTF2	CSTF2	protein_coding	429.148	0.0533448	0.14853	0.359152	0.719481	0.960482
ENSXETG00000009646	CTDSP2	CTDSP2	protein_coding	333.353	0.0954814	0.16286	0.58628	0.557687	0.91113
ENSXETG00000009648	NOX1	NOX1	protein_coding	9.08008	1.08689	0.710463	1.52983	0.126058	NA
ENSXETG00000009649	xkrx	xkrx	protein_coding	39.8115	0.307653	0.322521	0.953902	0.340133	0.807055
ENSXETG00000009650	TRMT2B	TRMT2B	protein_coding	9.24199	-0.434912	0.635408	-0.684462	0.493684	NA
ENSXETG00000009653	TSFM	TSFM	protein_coding	171.323	-0.163463	0.18706	-0.873857	0.382196	0.833723
ENSXETG00000009654	EEF1AKMT3	EEF1AKMT3	protein_coding	163.782	0.405674	0.188603	2.15094	0.0314812	0.31582
ENSXETG00000009655	METTL1	METTL1	protein_coding	227.602	-0.0340462	0.171869	-0.198094	0.842972	0.982544
ENSXETG00000009658	MARCHF9	MARCHF9	protein_coding	18.649	-0.159646	0.467791	-0.341276	0.732896	NA
ENSXETG00000009659	TSPAN31	TSPAN31	protein_coding	685.762	-0.180864	0.143457	-1.26076	0.207395	0.706508
ENSXETG00000009660	endoul2	endoul2	protein_coding	262.21	0.0671551	0.202409	0.331778	0.740057	0.964155
ENSXETG00000009661	AGAP2	AGAP2	protein_coding	28.1123	-0.262882	0.397599	-0.661173	0.508501	0.89528
ENSXETG00000009662	clspn	clspn	protein_coding	117.041	-0.176166	0.221872	-0.793996	0.427198	0.856533
ENSXETG00000009667	C1orf216	C1orf216	protein_coding	22.339	-0.519264	0.421431	-1.23215	0.217895	NA
ENSXETG00000009668	psmb2	psmb2	protein_coding	967.534	0.00220824	0.125314	0.0176217	0.985941	0.998951
ENSXETG00000009669	NCDN	NCDN	protein_coding	37.9783	-0.0504767	0.326181	-0.154751	0.877018	0.988022
ENSXETG00000009675	zmym4	zmym4	protein_coding	59.3914	0.649017	0.334031	1.94299	0.0520178	0.403193
ENSXETG00000009682	SFPQ	SFPQ	protein_coding	1364.66	-0.0557408	0.124822	-0.446561	0.655192	0.946159
ENSXETG00000009691	tctn3	tctn3	protein_coding	31.5141	-0.0993064	0.349428	-0.284197	0.77626	0.973163
ENSXETG00000009695	atp2a1	atp2a1	protein_coding	7537.17	0.233463	0.118432	1.97128	0.0486914	0.39174
ENSXETG00000009697	CFAP61	CFAP61	protein_coding	24.2769	-1.00955	0.40448	-2.49593	0.0125626	0.2001
ENSXETG00000009698	CRNKL1	CRNKL1	protein_coding	230.754	0.327074	0.172789	1.89292	0.0583691	0.427777
ENSXETG00000009700	RIN2	RIN2	protein_coding	112.522	0.0299544	0.221491	0.13524	0.892422	0.988643
ENSXETG00000009707	spata13	spata13	protein_coding	35.5056	-0.192012	0.368129	-0.521588	0.601957	0.931323
ENSXETG00000009717	TLN2	TLN2	protein_coding	163.928	-0.044754	0.208418	-0.214731	0.829977	0.980658
ENSXETG00000009718	TPM1	TPM1	protein_coding	6426.17	0.0262499	0.145221	0.180758	0.856557	0.985557
ENSXETG00000009720	LACTB	LACTB	protein_coding	28.8472	0.0862369	0.366871	0.23506	0.814162	0.979503
ENSXETG00000009722	CA12	CA12	protein_coding	8.6135	-1.80307	0.689382	-2.61549	0.00891007	NA
ENSXETG00000009724	RHEB	RHEB	protein_coding	804.764	0.0491807	0.13687	0.359325	0.719352	0.960482
ENSXETG00000009726	CRYGN	CRYGN	protein_coding	182.817	-0.987037	0.67264	-1.46741	0.142266	0.625677
ENSXETG00000009727	PRKAG2	PRKAG2	protein_coding	32.6497	-0.334642	0.347037	-0.964281	0.334905	0.804884
ENSXETG00000009728	USP3	USP3	protein_coding	40.9029	-0.0709642	0.310006	-0.228912	0.818937	0.979547
ENSXETG00000009730	KMT2C	KMT2C	protein_coding	436.04	0.151157	0.148454	1.01821	0.308579	0.791652
ENSXETG00000009734	HERC1	HERC1	protein_coding	12.2767	0.146593	0.541214	0.27086	0.786498	NA
ENSXETG00000009747	DAPK2	DAPK2	protein_coding	27.5902	0.297354	0.376189	0.790438	0.429272	0.858011
ENSXETG00000009751	TBC1D2B	TBC1D2B	protein_coding	27.081	0.294226	0.404752	0.726929	0.46727	0.872999
ENSXETG00000009754	IDH3A	IDH3A	protein_coding	287.138	-0.170339	0.172112	-0.9897	0.322321	0.799436
ENSXETG00000009763	hddc3	hddc3	protein_coding	47.8539	-0.113462	0.294481	-0.385296	0.700018	0.954892
ENSXETG00000009764	hsf3	hsf3	protein_coding	24.1707	0.297848	0.395092	0.75387	0.450927	0.866916
ENSXETG00000009770	msn	msn	protein_coding	177.822	-0.0463671	0.202171	-0.229346	0.8186	0.979503
ENSXETG00000009774	ireb2	ireb2	protein_coding	37.1802	0.0744568	0.320495	0.232318	0.816291	0.979503
ENSXETG00000009776	EZR	EZR	protein_coding	241.911	-0.0735283	0.171956	-0.4276	0.668942	0.948903
ENSXETG00000009777	TMBIM6	TMBIM6	protein_coding	160.762	-0.279241	0.187509	-1.48921	0.136432	0.619063
ENSXETG00000009778	rsph3	rsph3	protein_coding	98.964	0.0633466	0.225263	0.281212	0.778548	0.973299
ENSXETG00000009782	KANSL2	KANSL2	protein_coding	127.434	0.296773	0.212008	1.39982	0.161568	0.650725
ENSXETG00000009783	ltv1	ltv1	protein_coding	503.032	-0.13209	0.135055	-0.978048	0.328051	0.801833
ENSXETG00000009785	PHACTR2	PHACTR2	protein_coding	54.1489	-0.0787109	0.276054	-0.285128	0.775546	0.973163
ENSXETG00000009787	CDK8	CDK8	protein_coding	135.03	0.0640157	0.195627	0.327233	0.743492	0.964654
ENSXETG00000009788	pex3	pex3	protein_coding	89.3136	0.0228987	0.227655	0.100585	0.91988	0.994212
ENSXETG00000009790	adat2	adat2	protein_coding	28.1923	-0.335325	0.38012	-0.882154	0.377693	0.830538
ENSXETG00000009798		0.176	protein_coding	160.449	-0.687756	0.262287	-2.62215	0.00873768	0.162292
ENSXETG00000009799	USP12	USP12	protein_coding	17.117	-0.598101	0.462756	-1.29247	0.196193	NA
ENSXETG00000009802	RPL21	RPL21	protein_coding	12290.7	-0.00291748	0.115377	-0.0252864	0.979827	0.997866
ENSXETG00000009807	DDX23	DDX23	protein_coding	368.221	0.177586	0.203205	0.873924	0.382159	0.833723
ENSXETG00000009811	RND1	RND1	protein_coding	223.212	0.675438	0.224224	3.01234	0.00259246	0.0741278
ENSXETG00000009814	wdr45	wdr45	protein_coding	20.9469	-0.288971	0.420327	-0.687491	0.491773	NA
ENSXETG00000009815	CCDC65	CCDC65	protein_coding	6.96944	-0.716648	0.734667	-0.975473	0.329326	NA
ENSXETG00000009816	FKBP11	FKBP11	protein_coding	148.551	-0.0326746	0.195836	-0.166846	0.867491	0.98637
ENSXETG00000009818	PITRM1	PITRM1	protein_coding	247.09	-0.304071	0.171897	-1.76891	0.0769087	0.484666
ENSXETG00000009822	alpk3	alpk3	protein_coding	26.0155	0.531677	0.394931	1.34625	0.178221	0.673152
ENSXETG00000009835	CERCAM	CERCAM	protein_coding	48.3852	0.367836	0.303883	1.21045	0.226106	0.719514
ENSXETG00000009836	NFXL1	NFXL1	protein_coding	105.292	0.0801005	0.213712	0.374806	0.707805	0.956752
ENSXETG00000009839	ATP10D	ATP10D	protein_coding	38.3636	0.065427	0.319629	0.204696	0.837809	0.981937
ENSXETG00000009843	COMMD8	COMMD8	protein_coding	60.2323	-0.141703	0.304415	-0.465493	0.641579	0.942999
ENSXETG00000009858	tmem8b	tmem8b	protein_coding	74.1774	0.279847	0.250081	1.11902	0.26313	0.758161
ENSXETG00000009863	ADAMTS12	ADAMTS12	protein_coding	15.6134	-0.29621	0.481417	-0.615288	0.538364	NA
ENSXETG00000009864	SAMD8	SAMD8	protein_coding	53.5164	-0.124534	0.275163	-0.452585	0.650848	0.944797
ENSXETG00000009865	VDAC2	VDAC2	protein_coding	2605.42	-0.126767	0.128558	-0.98607	0.324099	0.799686
ENSXETG00000009866	ZNF503	ZNF503	protein_coding	116.756	-0.0719811	0.209941	-0.342863	0.731702	0.961981
ENSXETG00000009868	tars1	tars1	protein_coding	216.606	-0.117723	0.176678	-0.666314	0.50521	0.895106
ENSXETG00000009871	LRMDA	LRMDA	protein_coding	5.67414	0.0737965	0.826036	0.0893381	0.928813	NA
ENSXETG00000009873	WDR75	WDR75	protein_coding	233.364	-0.198227	0.162054	-1.22321	0.221249	0.716259
ENSXETG00000009878	ASNSD1	ASNSD1	protein_coding	197.897	0.385228	0.17347	2.22072	0.0263701	0.291788
ENSXETG00000009880	gemin7	gemin7	protein_coding	167.087	0.337228	0.183407	1.83868	0.0659617	0.456361
ENSXETG00000009881	XB5749127 [provisional]	XB5749127 [provisional]	protein_coding	55.6637	-0.179101	0.278592	-0.64288	0.520302	0.899227
ENSXETG00000009883	OSGEPL1	OSGEPL1	protein_coding	66.0163	0.285172	0.255533	1.11599	0.264427	0.759696
ENSXETG00000009891	ptcd1	ptcd1	protein_coding	72.3411	0.0586525	0.248059	0.236446	0.813087	0.979295
ENSXETG00000009892	cpsf4	cpsf4	protein_coding	117.402	-0.163574	0.216905	-0.754129	0.450772	0.8669
ENSXETG00000009895	URB1	URB1	protein_coding	99.2973	-0.190268	0.227211	-0.837407	0.402364	0.844614
ENSXETG00000009899	SYNJ1	SYNJ1	protein_coding	120.243	-0.0827528	0.20837	-0.397143	0.691262	0.951659
ENSXETG00000009902	CFAP298	CFAP298	protein_coding	86.27	0.256935	0.245112	1.04824	0.29453	0.784456
ENSXETG00000009903	PAXBP1	PAXBP1	protein_coding	196.457	0.0109674	0.190472	0.0575802	0.954083	0.996868
ENSXETG00000009907	MAN1A2	MAN1A2	protein_coding	162.998	0.214916	0.181614	1.18337	0.236664	0.730775
ENSXETG00000009908	atp6v1a	atp6v1a.2	protein_coding	460.91	0.0510301	0.150221	0.339699	0.734083	0.962036
ENSXETG00000009913	POLQ	POLQ	protein_coding	23.6848	0.489873	0.406686	1.20455	0.228378	NA
ENSXETG00000009916	HGD	HGD	protein_coding	32.6686	-0.402562	0.363448	-1.10762	0.268026	0.762132
ENSXETG00000009918	GTF2E1	GTF2E1	protein_coding	138.904	0.0489459	0.191787	0.255209	0.798562	0.976655
ENSXETG00000009920	WDR3	WDR3	protein_coding	631.395	-0.425777	0.128471	-3.3142	0.000919073	0.0386827
ENSXETG00000009921	GDAP2	GDAP2	protein_coding	130.235	-0.10817	0.195387	-0.553622	0.579838	0.921093
ENSXETG00000009939	PRMT6	PRMT6	protein_coding	56.5858	0.230688	0.271199	0.850622	0.394979	0.840836
ENSXETG00000009943	NTNG1	NTNG1	protein_coding	15.438	-0.25753	0.496053	-0.519159	0.60365	NA
ENSXETG00000009944	VAV3	VAV3	protein_coding	7.36698	0.094486	0.726988	0.129969	0.896591	NA
ENSXETG00000009952	ZBTB41	ZBTB41	protein_coding	22.8592	-0.275888	0.401537	-0.687081	0.492032	NA
ENSXETG00000009955	ASPM	ASPM	protein_coding	64.1883	-0.2681	0.272616	-0.983436	0.325393	0.799896
ENSXETG00000009957	LHX9	LHX9	protein_coding	26.3945	-0.282414	0.391078	-0.722142	0.470207	0.873138
ENSXETG00000009964	cmtr1	cmtr1	protein_coding	74.837	-0.248399	0.248052	-1.0014	0.316635	0.795061
ENSXETG00000009966	ATP6V1G3	ATP6V1G3	protein_coding	186.293	0.36816	0.205272	1.79352	0.0728894	0.477872
ENSXETG00000009979	COG1	COG1	protein_coding	31.6538	-0.396713	0.349873	-1.13388	0.256846	0.753979
ENSXETG00000009980	ptrh1	ptrh1	protein_coding	38.1631	0.0433729	0.321181	0.135042	0.892579	0.988643
ENSXETG00000009983	BIRC5	BIRC5	protein_coding	553.522	0.12905	0.146997	0.877908	0.379994	0.832345
ENSXETG00000009985	tha1p	tha1p	protein_coding	84.0373	-0.264357	0.24606	-1.07436	0.282662	0.77384
ENSXETG00000009986	psmc3ip	psmc3ip	protein_coding	31.2297	-0.288913	0.380133	-0.760031	0.447236	0.866831
ENSXETG00000009987	PGS1	PGS1	protein_coding	85.213	-0.0732872	0.245791	-0.298168	0.765575	0.970165
ENSXETG00000009990	MOSPD2	MOSPD2	protein_coding	59.0576	-0.31395	0.272029	-1.1541	0.248458	0.745282
ENSXETG00000009993	ndrg3	ndrg3	protein_coding	240.348	-0.220151	0.178477	-1.2335	0.217389	0.714914
ENSXETG00000009994	MYCBPAP	MYCBPAP	protein_coding	21.8774	-0.455199	0.433414	-1.05026	0.293597	NA
ENSXETG00000009996	RSAD1	RSAD1	protein_coding	25.4222	0.526118	0.384119	1.36967	0.170789	0.661983
ENSXETG00000009997	NDST2	NDST2	protein_coding	25.9556	-0.206414	0.395909	-0.521367	0.602111	0.931323
ENSXETG00000009999	SPATA20	SPATA20	protein_coding	9.08511	-0.320771	0.64972	-0.493707	0.621513	NA
ENSXETG00000010000	ZSWIM8	ZSWIM8	protein_coding	170.039	0.347742	0.183782	1.89214	0.0584721	0.428178
ENSXETG00000010001	ZNF687	ZNF687	protein_coding	121.513	0.234682	0.208742	1.12427	0.2609	0.754071
ENSXETG00000010005	CHCHD1	CHCHD1	protein_coding	144.154	0.350313	0.18836	1.85981	0.062913	0.442607
ENSXETG00000010007	myo1e.2	myo1e.2	protein_coding	122.582	0.143277	0.19834	0.722381	0.47006	0.873138
ENSXETG00000010012	sec24c	sec24c	protein_coding	132.924	-0.0138377	0.19397	-0.0713394	0.943128	0.996537
ENSXETG00000010013	myoz1	myoz1	protein_coding	156.909	-0.0443301	0.190622	-0.232555	0.816107	0.979503
ENSXETG00000010014	nolc1	nolc1	protein_coding	1358.72	-0.0225586	0.126187	-0.17877	0.858118	0.985557
ENSXETG00000010019	gbf1	gbf1	protein_coding	92.2468	0.407819	0.239693	1.70143	0.0888632	0.514001
ENSXETG00000010020	chka	chka	protein_coding	55.9298	-0.39903	0.305549	-1.30595	0.191571	0.688413
ENSXETG00000010024	LRP5	LRP5	protein_coding	34.9422	-0.31617	0.335586	-0.942142	0.34612	0.810043
ENSXETG00000010025	KMT5B	KMT5B	protein_coding	187.671	-0.057708	0.183116	-0.315144	0.752652	0.966824
ENSXETG00000010030	MYADM	MYADM	protein_coding	214.298	0.344328	0.208722	1.6497	0.0990043	0.544217
ENSXETG00000010036	GTF2A1	GTF2A1	protein_coding	125.076	-0.128127	0.202456	-0.632863	0.526823	0.901629
ENSXETG00000010038	SEL1L	SEL1L	protein_coding	312.513	-0.285389	0.152051	-1.87694	0.0605269	0.4341
ENSXETG00000010046	CACNG8	CACNG8	protein_coding	37.8239	0.531567	0.335121	1.58619	0.112696	0.575424
ENSXETG00000010057	pitpnc1l	pitpnc1l	protein_coding	115.622	-0.253271	0.224568	-1.12781	0.259399	0.753979
ENSXETG00000010058	axin2	axin2	protein_coding	128.111	-0.183791	0.230954	-0.79579	0.426154	0.856533
ENSXETG00000010059	vkorc1l1	vkorc1l1	protein_coding	64.9229	-0.164242	0.256192	-0.641088	0.521465	0.899227
ENSXETG00000010060	rmc1	rmc1	protein_coding	42.4902	0.340058	0.314081	1.08271	0.278939	0.770849
ENSXETG00000010061	DDX6	DDX6	protein_coding	253.309	-0.153702	0.178513	-0.86101	0.389233	0.838312
ENSXETG00000010062	CHCHD2	CHCHD2	protein_coding	1256.02	-0.0293967	0.120823	-0.243303	0.807771	0.978783
ENSXETG00000010064	phkg1	phkg1	protein_coding	50.3926	1.15745	0.377456	3.06645	0.0021662	0.0665902
ENSXETG00000010068	SUMF2	SUMF2	protein_coding	33.1822	-0.0999185	0.35147	-0.284287	0.77619	0.973163
ENSXETG00000010071	CENATAC	CENATAC	protein_coding	46.8684	0.790332	0.294583	2.68288	0.00729904	0.143519
ENSXETG00000010072	TRAPPC4	TRAPPC4	protein_coding	40.3447	0.176189	0.31204	0.564634	0.572323	0.918272
ENSXETG00000010075	hyou1	hyou1	protein_coding	555.009	-0.490925	0.151568	-3.23899	0.00119955	0.0448408
ENSXETG00000010077	cct6a	cct6a	protein_coding	1251.5	-0.0736342	0.121218	-0.60745	0.543552	0.904949
ENSXETG00000010084	vps11	vps11	protein_coding	46.4934	-0.0928916	0.302635	-0.306943	0.758887	0.968858
ENSXETG00000010087	KMT2A	KMT2A	protein_coding	15.3503	0.1338	0.494638	0.2705	0.786776	NA
ENSXETG00000010088	cfap58	cfap58	protein_coding	230.606	-0.0122841	0.183651	-0.0668883	0.946671	0.996868
ENSXETG00000010090		0.178	protein_coding	15.8863	-0.353747	0.490995	-0.720469	0.471236	NA
ENSXETG00000010095	NRP2	NRP2	protein_coding	8.21885	0.14832	0.682722	0.217248	0.828015	NA
ENSXETG00000010098	eef1b2	eef1b2	protein_coding	3777.41	-0.161773	0.134202	-1.20545	0.228031	0.720659
ENSXETG00000010108	ndufs1	ndufs1	protein_coding	442.374	-0.143098	0.140723	-1.01688	0.309212	0.791652
ENSXETG00000010118	ADAM23	ADAM23	protein_coding	29.6515	-0.23611	0.369689	-0.638672	0.523037	0.899903
ENSXETG00000010123	SCN4B	SCN4B	protein_coding	23.9615	-0.856668	0.410142	-2.08871	0.0367335	NA
ENSXETG00000010124	tmprss4	tmprss4	protein_coding	34.3617	-0.184759	0.347442	-0.531769	0.594886	0.928046
ENSXETG00000010125	TMPRSS13	TMPRSS13	protein_coding	7.67139	-0.187433	0.755334	-0.248145	0.804022	NA
ENSXETG00000010128	nefm	nefm	protein_coding	346.244	-0.253117	0.16716	-1.51423	0.129969	0.606393
ENSXETG00000010129	cysltr1	cysltr1	protein_coding	8.7609	-0.542221	0.742427	-0.730336	0.465185	NA
ENSXETG00000010132	fndc3a	fndc3a	protein_coding	12.1231	-0.225645	0.582532	-0.387352	0.698496	NA
ENSXETG00000010134	COPE	COPE	protein_coding	620.018	-0.0113345	0.134008	-0.0845812	0.932594	0.994752
ENSXETG00000010135	DDX49	DDX49	protein_coding	149.711	-0.374904	0.188924	-1.98441	0.0472097	0.385161
ENSXETG00000010136	HOMER3	HOMER3	protein_coding	12.4925	-0.361505	0.531215	-0.680524	0.496173	NA
ENSXETG00000010138	taf9b	taf9b	protein_coding	213.778	-0.093325	0.175855	-0.530692	0.595632	0.928046
ENSXETG00000010142	NEFL	NEFL	protein_coding	25.0056	0.462016	0.387049	1.19369	0.2326	0.725584
ENSXETG00000010153	EBF2	EBF2	protein_coding	230.535	0.0365409	0.164057	0.222733	0.823743	0.980658
ENSXETG00000010159	PPP2R2A	PPP2R2A	protein_coding	1352.61	0.118006	0.116432	1.01352	0.310813	0.792072
ENSXETG00000010165	SIK2	SIK2	protein_coding	12.5649	0.455756	0.555625	0.820259	0.412069	NA
ENSXETG00000010167	PPP2R1B	PPP2R1B	protein_coding	1027.22	0.0567882	0.130147	0.43634	0.66259	0.948903
ENSXETG00000010171	TDRD7	TDRD7	protein_coding	28.9879	-0.128131	0.379358	-0.337757	0.735546	0.962386
ENSXETG00000010177	TSTD2	TSTD2	protein_coding	44.9579	-1.11831	0.331698	-3.37146	0.000747699	0.0338418
ENSXETG00000010179	NCBP1	NCBP1	protein_coding	347.895	0.0795304	0.152119	0.522817	0.601101	0.930901
ENSXETG00000010181	XPA	XPA	protein_coding	32.4016	-0.211449	0.355417	-0.594931	0.55189	0.908515
ENSXETG00000010183	ANP32B	ANP32B	protein_coding	806.322	-0.258415	0.133279	-1.9389	0.0525133	0.40565
ENSXETG00000010186	coro2a	coro2a	protein_coding	9.8743	-0.209044	0.649031	-0.322086	0.747388	NA
ENSXETG00000010187	RBKS	RBKS	protein_coding	98.6166	-0.143965	0.248799	-0.578641	0.562831	0.913641
ENSXETG00000010191	NKAPD1	NKAPD1	protein_coding	99.1684	-0.0519939	0.227387	-0.228658	0.819135	0.979547
ENSXETG00000010192	pde4dip	pde4dip	protein_coding	62.1397	-0.00875676	0.274617	-0.0318871	0.974562	0.99782
ENSXETG00000010197	thap1	thap1	protein_coding	133.71	0.0625727	0.20118	0.311029	0.755779	0.967813
ENSXETG00000010198	DLAT	DLAT	protein_coding	506.829	-0.0363623	0.149343	-0.243482	0.807632	0.978783
ENSXETG00000010200	ecpas	ecpas	protein_coding	71.0936	-0.433985	0.248999	-1.74291	0.0813485	0.497929
ENSXETG00000010201	BABAM2	BABAM2	protein_coding	115.152	0.514608	0.235371	2.18637	0.0287883	0.302917
ENSXETG00000010205	SRP72	SRP72	protein_coding	1193.83	-0.00914002	0.127103	-0.0719102	0.942673	0.996537
ENSXETG00000010209	smc2	smc2	protein_coding	273.011	0.151572	0.189349	0.80049	0.423427	0.854994
ENSXETG00000010213	hook3	hook3	protein_coding	198.688	0.147923	0.221577	0.667589	0.504396	0.89431
ENSXETG00000010214	PPP1CB	PPP1CB	protein_coding	1271.87	0.0192168	0.117509	0.163535	0.870098	0.986913
ENSXETG00000010217	DNAJC25	DNAJC25	protein_coding	704.115	0.29274	0.147653	1.98262	0.0474096	0.385743
ENSXETG00000010219	UGCG	UGCG	protein_coding	342.092	-0.0158123	0.173236	-0.0912759	0.927273	0.994752
ENSXETG00000010224	PPP2R5C	PPP2R5C	protein_coding	456.68	-0.133225	0.141922	-0.93872	0.347875	0.811688
ENSXETG00000010230	GRK5	GRK5	protein_coding	268.227	-0.105276	0.16989	-0.619672	0.535474	0.903697
ENSXETG00000010235	INPP5F	INPP5F	protein_coding	99.4848	0.138174	0.21445	0.64432	0.519368	0.899227
ENSXETG00000010237	MCMBP	MCMBP	protein_coding	212.303	-0.150982	0.168453	-0.896282	0.370102	0.823079
ENSXETG00000010238	SEC23IP	SEC23IP	protein_coding	288.41	-0.045187	0.161354	-0.280048	0.77944	0.973371
ENSXETG00000010241	EIF3A	EIF3A	protein_coding	3471.41	0.350105	0.158794	2.20478	0.0274696	0.297142
ENSXETG00000010243	FAM204A	FAM204A	protein_coding	70.1897	-0.119022	0.247121	-0.481636	0.630065	0.939569
ENSXETG00000010244	NOVA1	NOVA1	protein_coding	622.506	-0.262247	0.176967	-1.48189	0.138369	0.623144
ENSXETG00000010247	FOXG1	FOXG1	protein_coding	272.67	-0.135201	0.164669	-0.821046	0.41162	0.849361
ENSXETG00000010248	PRKD1	PRKD1	protein_coding	25.2942	0.0730008	0.381743	0.19123	0.848345	0.983706
ENSXETG00000010251	hsp90aa1.2	hsp90aa1.2	protein_coding	69.0624	1.99892	0.964806	2.07183	0.038281	0.349373
ENSXETG00000010252	DCTN6	DCTN6	protein_coding	93.9268	0.183288	0.223436	0.820316	0.412036	0.849552
ENSXETG00000010253	WDR20	WDR20	protein_coding	13.7492	-0.0365954	0.534864	-0.06842	0.945451	NA
ENSXETG00000010256	TECPR2	TECPR2	protein_coding	29.8201	-0.596749	0.382491	-1.56016	0.118721	0.585134
ENSXETG00000010257	ZNF608	ZNF608	protein_coding	387.8	0.457084	0.196543	2.32562	0.020039	0.254931
ENSXETG00000010259	CSNK1G3	CSNK1G3	protein_coding	100.066	-0.186112	0.241703	-0.770005	0.441297	0.863891
ENSXETG00000010260	CEP120	CEP120	protein_coding	24.1554	0.289583	0.412432	0.702134	0.482596	0.882408
ENSXETG00000010266	TLE4	TLE4	protein_coding	84.0986	-0.111746	0.239178	-0.467208	0.640351	0.942469
ENSXETG00000010267	XB5909790 [provisional]	XB5909790 [provisional]	protein_coding	2030.15	-0.188708	0.128032	-1.47391	0.140506	0.623674
ENSXETG00000010285	RPS6KA3	RPS6KA3	protein_coding	10.924	-0.76809	0.587525	-1.30733	0.191101	NA
ENSXETG00000010288	atxn3	atxn3	protein_coding	32.2114	0.205984	0.353629	0.582486	0.560239	0.911996
ENSXETG00000010289	CPSF2	CPSF2	protein_coding	310.672	0.069142	0.158599	0.435956	0.662869	0.948903
ENSXETG00000010292	RIN3	RIN3	protein_coding	69.609	0.473024	0.270327	1.74982	0.0801491	0.495472
ENSXETG00000010300	LGMN	LGMN	protein_coding	263.357	-0.0361283	0.160655	-0.224881	0.822072	0.980658
ENSXETG00000010301	GOLGA5	GOLGA5	protein_coding	79.3826	0.35034	0.24559	1.42652	0.153718	0.639994
ENSXETG00000010302	CHGA	CHGA	protein_coding	84.6074	0.125985	0.231042	0.54529	0.585554	0.923561
ENSXETG00000010303	ITPK1	ITPK1	protein_coding	129.21	0.738674	0.201618	3.66374	0.000248561	0.0152299
ENSXETG00000010304	taf6l	taf6l	protein_coding	114.763	0.132456	0.212326	0.623836	0.532736	0.903697
ENSXETG00000010305	UBR7	UBR7	protein_coding	43.943	-0.312413	0.302648	-1.03226	0.301948	0.789677
ENSXETG00000010306	spc25	spc25	protein_coding	103.691	-0.325969	0.21675	-1.50389	0.13261	0.61032
ENSXETG00000010307	BTBD7	BTBD7	protein_coding	214.172	-0.0167418	0.174835	-0.0957582	0.923713	0.994752
ENSXETG00000010313	OTUB2	OTUB2	protein_coding	10.1295	-0.591768	0.64603	-0.916006	0.359664	NA
ENSXETG00000010314	DDX24	DDX24	protein_coding	632.41	-0.281396	0.139339	-2.01951	0.0434343	0.370964
ENSXETG00000010315	PPP4R4	PPP4R4	protein_coding	11.7379	-0.296047	0.630444	-0.469586	0.638651	NA
ENSXETG00000010317	CREBBP	CREBBP	protein_coding	376.797	0.134706	0.144725	0.930772	0.351972	0.814302
ENSXETG00000010319	SLX4	SLX4	protein_coding	73.2946	0.0105268	0.24544	0.0428894	0.96579	0.99782
ENSXETG00000010321	CLUAP1	CLUAP1	protein_coding	31.9619	0.426813	0.356614	1.19685	0.231366	0.724975
ENSXETG00000010326	xpo6	xpo6	protein_coding	224.805	0.223283	0.166176	1.34366	0.17906	0.673399
ENSXETG00000010329	DECR2	DECR2	protein_coding	18.0465	-2.30301	1.2442	-1.851	0.0641695	NA
ENSXETG00000010331	CAPN15	CAPN15	protein_coding	39.9919	-0.424968	0.346668	-1.22587	0.220249	0.716259
ENSXETG00000010332	nsun5	nsun5	protein_coding	117.844	-0.488982	0.208565	-2.3445	0.0190526	0.25052
ENSXETG00000010334	baz1b	baz1b	protein_coding	235.019	0.277453	0.231112	1.20051	0.22994	0.723643
ENSXETG00000010335	asb8	asb8	protein_coding	24.7171	0.0166731	0.405553	0.0411119	0.967207	0.99782
ENSXETG00000010336	pigq	pigq	protein_coding	54.3164	-0.210117	0.291239	-0.72146	0.470627	0.873138
ENSXETG00000010337	ern2	ern2	protein_coding	10.2579	0.509186	0.591303	0.861127	0.389168	NA
ENSXETG00000010339	mks1	mks1	protein_coding	20.7734	0.484863	0.421359	1.15071	0.24985	NA
ENSXETG00000010343	BUD23	BUD23	protein_coding	172.83	0.314306	0.19552	1.60754	0.107937	0.564206
ENSXETG00000010344	PLK1	PLK1	protein_coding	447.061	-0.26663	0.14749	-1.80779	0.0706396	0.470948
ENSXETG00000010345	STX1A	STX1A	protein_coding	16.7495	-0.226309	0.467761	-0.483813	0.628519	NA
ENSXETG00000010348	dctn5	dctn5	protein_coding	99.1841	0.126283	0.22441	0.562734	0.573616	0.918889
ENSXETG00000010353	pom121	pom121	protein_coding	78.3293	0.0814006	0.257807	0.315742	0.752198	0.966824
ENSXETG00000010354	NUBP2	NUBP2	protein_coding	35.225	-0.775152	0.351677	-2.20416	0.0275133	0.297142
ENSXETG00000010355	SPSB3	SPSB3	protein_coding	5.96661	1.85811	0.831583	2.23443	0.0254549	NA
ENSXETG00000010357	NME3	NME3	protein_coding	220.414	-0.185478	0.17391	-1.06651	0.286191	0.775483
ENSXETG00000010358	TELO2	TELO2	protein_coding	14.9203	-0.336563	0.49883	-0.674704	0.499864	NA
ENSXETG00000010361	prdx4	prdx4	protein_coding	337.49	-0.154594	0.150069	-1.03015	0.30294	0.790435
ENSXETG00000010363	tekt1	tekt1	protein_coding	54.2019	-0.168088	0.279465	-0.601463	0.547532	0.907455
ENSXETG00000010368	adra1d	adra1d	protein_coding	72.1603	0.327429	0.248144	1.31951	0.186997	0.680794
ENSXETG00000010373	CRIM1	CRIM1	protein_coding	21.9275	0.221133	0.422099	0.523889	0.600356	NA
ENSXETG00000010376	PKP4	PKP4	protein_coding	405.491	0.162963	0.159398	1.02237	0.306608	0.791652
ENSXETG00000010377	CCDC148	CCDC148	protein_coding	11.1341	-0.206269	0.563975	-0.365741	0.714559	NA
ENSXETG00000010380	ACVR1	ACVR1	protein_coding	221.311	0.358695	0.182549	1.96493	0.0494225	0.393381
ENSXETG00000010382	ST6GAL2	ST6GAL2	protein_coding	41.8613	0.439499	0.329307	1.33462	0.182001	0.678204
ENSXETG00000010393		0.183	protein_coding	220.36	0.190505	0.235173	0.810062	0.417904	0.852276
ENSXETG00000010397	GCC2	GCC2	protein_coding	66.4964	-0.175127	0.309724	-0.565428	0.571783	0.918272
ENSXETG00000010401	PITX1	PITX1	protein_coding	147.062	0.216467	0.234325	0.923792	0.355595	0.815949
ENSXETG00000010403	TXNDC15	TXNDC15	protein_coding	109.64	0.101301	0.205652	0.492583	0.622307	0.936961
ENSXETG00000010404	C5orf24	C5orf24	protein_coding	91.8305	-0.0628182	0.223871	-0.2806	0.779017	0.973371
ENSXETG00000010405	DDX46	DDX46	protein_coding	720.695	-0.0247137	0.171458	-0.144138	0.885391	0.988022
ENSXETG00000010406	CAMLG	CAMLG	protein_coding	75.8862	-0.0221382	0.262784	-0.084245	0.932862	0.994752
ENSXETG00000010407	SEC24A	SEC24A	protein_coding	174.249	0.175357	0.183956	0.953255	0.340461	0.807195
ENSXETG00000010408	SAR1B	SAR1B	protein_coding	17.0829	-0.600977	0.498545	-1.20546	0.228025	NA
ENSXETG00000010410	JADE2	JADE2	protein_coding	26.2293	-0.386945	0.408179	-0.94798	0.34314	0.808438
ENSXETG00000010413	TPD52	TPD52	protein_coding	546.352	0.129646	0.148536	0.87282	0.382761	0.834147
ENSXETG00000010415	zbtb10	zbtb10	protein_coding	126.021	0.301255	0.275479	1.09357	0.274144	0.766369
ENSXETG00000010418	pag1	pag1	protein_coding	9.16679	-0.148609	0.631047	-0.235495	0.813824	NA
ENSXETG00000010420	pmp2	pmp2	protein_coding	633.139	-0.391199	0.201475	-1.94167	0.0521767	0.403573
ENSXETG00000010421	IMPA1	IMPA1	protein_coding	244.921	0.0801753	0.174746	0.458811	0.64637	0.944356
ENSXETG00000010422	XB5993457 [provisional:aqp4]	XB5993457 [provisional:aqp4]	protein_coding	91.9176	0.67828	0.276357	2.45436	0.0141135	0.215457
ENSXETG00000010424	ZFAND1	ZFAND1	protein_coding	25.0923	-0.589775	0.389119	-1.51567	0.129603	0.605546
ENSXETG00000010425	CHMP4C	CHMP4C	protein_coding	72.9284	0.0983872	0.248746	0.395533	0.692449	0.951761
ENSXETG00000010427	SNX16	SNX16	protein_coding	24.9972	0.10422	0.392284	0.265674	0.79049	0.975057
ENSXETG00000010436	ME3	ME3	protein_coding	119.272	-0.372303	0.212174	-1.7547	0.0793103	0.494106
ENSXETG00000010437	CCDC81	CCDC81	protein_coding	39.5748	-1.58418	0.359609	-4.4053	1.06e-05	0.00120443
ENSXETG00000010438	METTL13	METTL13	protein_coding	45.6322	-0.129971	0.301804	-0.430647	0.666725	0.948903
ENSXETG00000010439	HIKESHI	HIKESHI	protein_coding	10.9505	-0.463561	0.58516	-0.792195	0.428247	NA
ENSXETG00000010440	EED	EED	protein_coding	188.545	-0.0952096	0.175858	-0.5414	0.588232	0.925289
ENSXETG00000010442	CLNS1A	CLNS1A	protein_coding	216.691	-0.378968	0.166088	-2.28172	0.0225056	0.268287
ENSXETG00000010445	RSF1	RSF1	protein_coding	384.995	0.076392	0.175494	0.435296	0.663348	0.948903
ENSXETG00000010447	INTS4	INTS4	protein_coding	147.118	-0.149158	0.185899	-0.802364	0.422343	0.854994
ENSXETG00000010448	PRRC2C	PRRC2C	protein_coding	307.253	0.148678	0.169934	0.874918	0.381618	0.833068
ENSXETG00000010449	KCTD14	KCTD14	protein_coding	10.4998	0.56688	0.608407	0.931745	0.351468	NA
ENSXETG00000010450	ALG8	ALG8	protein_coding	173.05	-0.269495	0.181116	-1.48797	0.136759	0.620238
ENSXETG00000010455	NARS2	NARS2	protein_coding	17.4454	-0.474432	0.477173	-0.994255	0.320099	NA
ENSXETG00000010459	uap1	uap1	protein_coding	106.751	0.182976	0.213458	0.857199	0.391335	0.839007
ENSXETG00000010460	nos1ap	nos1ap	protein_coding	115.164	0.0125308	0.266481	0.0470233	0.962495	0.997781
ENSXETG00000010461	RGS4	RGS4	protein_coding	26.2589	-0.380802	0.39766	-0.957605	0.338262	0.805273
ENSXETG00000010463	NUF2	NUF2	protein_coding	79.225	-0.148153	0.243031	-0.609605	0.542123	0.904628
ENSXETG00000010464	pbx1	pbx1	protein_coding	434.336	-0.0883336	0.141477	-0.624365	0.532388	0.903697
ENSXETG00000010491	pcbp2	pcbp2	protein_coding	11.554	-0.702051	0.583632	-1.2029	0.229015	NA
ENSXETG00000010494	znf830	znf830	protein_coding	177.286	-0.18009	0.183989	-0.978812	0.327673	0.801727
ENSXETG00000010497	NUDCD1	NUDCD1	protein_coding	60.2065	-0.198535	0.269191	-0.737526	0.460802	0.871462
ENSXETG00000010500	PDGFD	PDGFD	protein_coding	12.0837	-0.66284	0.548983	-1.2074	0.227279	NA
ENSXETG00000010507	CLPB	CLPB	protein_coding	21.4455	-0.657737	0.443848	-1.4819	0.138367	NA
ENSXETG00000010510	tnfrsf10b	tnfrsf10b	protein_coding	123.759	0.416997	0.240686	1.73253	0.0831784	0.501082
ENSXETG00000010512	znf674	znf674	protein_coding	45.6747	-0.0914531	0.307034	-0.29786	0.76581	0.970165
ENSXETG00000010513	RHOBTB2	RHOBTB2	protein_coding	87.4507	-0.254823	0.263295	-0.967822	0.333133	0.804847
ENSXETG00000010528	PPP3CC	PPP3CC	protein_coding	59.7498	-0.202585	0.275143	-0.736289	0.461555	0.871928
ENSXETG00000010532	SLC39A14	SLC39A14	protein_coding	118.299	-0.294186	0.211163	-1.39317	0.163569	0.654202
ENSXETG00000010534	POLR3D	POLR3D	protein_coding	65.2007	0.268803	0.263514	1.02007	0.307695	0.791652
ENSXETG00000010536	BMP1	BMP1	protein_coding	188.828	-0.0582453	0.179904	-0.323758	0.746121	0.96584
ENSXETG00000010537	REEP4	REEP4	protein_coding	129.289	0.225943	0.203621	1.10963	0.267159	0.761601
ENSXETG00000010539	FHIP2B	FHIP2B	protein_coding	110.895	0.0354249	0.209026	0.169476	0.865422	0.98637
ENSXETG00000010540	DMTN	DMTN	protein_coding	55.5345	-0.223164	0.301935	-0.739113	0.459838	0.871462
ENSXETG00000010542	NPM2	NPM2	protein_coding	45.5085	0.31483	0.325255	0.967949	0.33307	0.804847
ENSXETG00000010543	pbdc1	pbdc1	protein_coding	137.031	-0.187481	0.197603	-0.948777	0.342734	0.808116
ENSXETG00000010544	XPO7	XPO7	protein_coding	44.1314	-0.517795	0.313518	-1.65156	0.0986236	0.543522
ENSXETG00000010546	GFRA2	GFRA2	protein_coding	14.9239	0.00776134	0.558945	0.0138857	0.988921	NA
ENSXETG00000010561	DMD	DMD	protein_coding	52.4587	0.4165	0.312813	1.33147	0.183035	0.679482
ENSXETG00000010567	TAB3	TAB3	protein_coding	73.3147	0.143408	0.242677	0.590939	0.554561	0.909658
ENSXETG00000010581	rnf8	rnf8	protein_coding	97.9806	0.252936	0.216786	1.16675	0.24331	0.739624
ENSXETG00000010586	abcc10	abcc10	protein_coding	11.799	-0.814553	0.569329	-1.43072	0.152509	NA
ENSXETG00000010594	CNOT4	CNOT4	protein_coding	140.536	0.214243	0.193666	1.10625	0.268619	0.762313
ENSXETG00000010597	NUP205	NUP205	protein_coding	546.781	-0.0804843	0.136284	-0.590561	0.554815	0.909908
ENSXETG00000010606	KDELR1	KDELR1	protein_coding	391.964	0.416246	0.153352	2.71431	0.00664148	0.135847
ENSXETG00000010619	EMP3	EMP3	protein_coding	449.488	0.304255	0.152496	1.99517	0.0460245	0.380665
ENSXETG00000010621	ccdc63	ccdc63	protein_coding	72.7772	-0.356723	0.244996	-1.45604	0.145383	0.631674
ENSXETG00000010622	EDC3	EDC3	protein_coding	14.4829	-0.235308	0.499504	-0.471083	0.637581	NA
ENSXETG00000010623	CLK3	CLK3	protein_coding	235.367	-0.229484	0.171627	-1.33711	0.181188	0.678006
ENSXETG00000010624	RSPO3	RSPO3	protein_coding	43.4654	0.0168275	0.323337	0.0520433	0.958494	0.996868
ENSXETG00000010627	RNF146	RNF146	protein_coding	235.557	0.120004	0.162758	0.737315	0.460931	0.871462
ENSXETG00000010628	ECHDC1	ECHDC1	protein_coding	45.5679	-0.0581472	0.306209	-0.189894	0.849392	0.983706
ENSXETG00000010633	PTPRK	PTPRK	protein_coding	367.36	0.354495	0.156888	2.25954	0.02385	0.277035
ENSXETG00000010642	tm9sf3	tm9sf3	protein_coding	48.2725	-0.269901	0.290241	-0.929921	0.352412	0.814334
ENSXETG00000010643	pik3ap1	pik3ap1	protein_coding	11.2174	-0.231339	0.595687	-0.388357	0.697752	NA
ENSXETG00000010644	ppp3cc	ppp3cc	protein_coding	15.1361	-0.311287	0.49239	-0.632196	0.527259	NA
ENSXETG00000010645	anxa7	anxa7	protein_coding	1706.1	0.188303	0.117867	1.59759	0.110133	0.568297
ENSXETG00000010647	ARID3B	ARID3B	protein_coding	11.0046	0.109379	0.586391	0.186529	0.85203	NA
ENSXETG00000010648	ZNF609	ZNF609	protein_coding	163.699	0.0415152	0.201828	0.205696	0.837028	0.981937
ENSXETG00000010649	TRIP4	TRIP4	protein_coding	130.167	-0.063682	0.204459	-0.311467	0.755446	0.967806
ENSXETG00000010650	CSNK1G1	CSNK1G1	protein_coding	196.29	0.0476929	0.172003	0.27728	0.781565	0.973626
ENSXETG00000010652	SNX22	SNX22	protein_coding	47.5036	0.138255	0.289948	0.476826	0.633486	0.940147
ENSXETG00000010653	SNX1	SNX1	protein_coding	104.079	-0.163297	0.214586	-0.760987	0.446665	0.866831
ENSXETG00000010655	COL2A1	COL2A1	protein_coding	2080.66	0.292976	0.139577	2.09902	0.0358149	0.336728
ENSXETG00000010656	RPS17	RPS17	protein_coding	8676.13	-0.104791	0.111187	-0.942476	0.345949	0.810043
ENSXETG00000010657	TMEM106C	TMEM106C	protein_coding	47.2271	0.113866	0.293129	0.388451	0.697682	0.954341
ENSXETG00000010658	VDR	VDR	protein_coding	10.332	-0.146506	0.651806	-0.22477	0.822158	NA
ENSXETG00000010660	cpeb1	cpeb1	protein_coding	10.1867	0.0494369	0.58793	0.0840863	0.932988	NA
ENSXETG00000010661	HDAC7	HDAC7	protein_coding	7.1523	0.144205	0.720661	0.200101	0.841402	NA
ENSXETG00000010662	AP3B2	AP3B2	protein_coding	255.577	0.171086	0.180404	0.948345	0.342954	0.808423
ENSXETG00000010666	oaz2	oaz2	protein_coding	189.318	0.326123	0.185578	1.75734	0.0788603	0.492235
ENSXETG00000010669	scamp5.2	scamp5.2	protein_coding	204.584	-0.194411	0.173224	-1.12231	0.261732	0.755343
ENSXETG00000010674	atp8a2	atp8a2	protein_coding	10.7317	-0.31445	0.582832	-0.539521	0.589528	NA
ENSXETG00000010676	MAEA	MAEA	protein_coding	442.382	-0.280669	0.154438	-1.81736	0.0691621	0.46652
ENSXETG00000010677	uvssa	uvssa	protein_coding	114.762	0.314809	0.213676	1.4733	0.14067	0.623674
ENSXETG00000010681	NUP58	NUP58	protein_coding	125.014	-0.257647	0.201778	-1.27688	0.201643	0.701236
ENSXETG00000010682	mtmr6	mtmr6	protein_coding	28.7391	0.134978	0.371589	0.363246	0.716421	0.958904
ENSXETG00000010688	MINDY4	MINDY4	protein_coding	56.9617	-0.0772841	0.287546	-0.268771	0.788106	0.974597
ENSXETG00000010690	ADCYAP1R1	ADCYAP1R1	protein_coding	23.8993	-0.774632	0.434801	-1.78158	0.0748179	NA
ENSXETG00000010700	CCDC83	CCDC83	protein_coding	34.6778	-0.598807	0.332049	-1.80337	0.0713306	0.473103
ENSXETG00000010703	pak1	pak1	protein_coding	116.304	0.320676	0.237083	1.35259	0.176187	0.670833
ENSXETG00000010706	MYO7A	MYO7A	protein_coding	12.6813	-0.257804	0.573195	-0.449768	0.652878	NA
ENSXETG00000010707	SPARC	SPARC	protein_coding	3460.65	0.253873	0.115708	2.19408	0.0282298	0.299842
ENSXETG00000010712	G3BP1	G3BP1	protein_coding	1057.51	-0.106758	0.122414	-0.872108	0.383149	0.83431
ENSXETG00000010716	ckap4	ckap4	protein_coding	130.164	-0.190776	0.263761	-0.723291	0.469501	0.872999
ENSXETG00000010717	sash1	sash1	protein_coding	7.67565	-0.253051	0.697358	-0.362871	0.716701	NA
ENSXETG00000010720	BRIP1	BRIP1	protein_coding	28.0251	0.0188768	0.365588	0.0516339	0.95882	0.996868
ENSXETG00000010721	INTS2	INTS2	protein_coding	6.90185	-0.322083	0.740013	-0.43524	0.663388	NA
ENSXETG00000010725	p2ry6	p2ry6	protein_coding	68.2886	-0.588448	0.266213	-2.21044	0.0270747	0.295657
ENSXETG00000010728	MED13	MED13	protein_coding	25.0805	0.109116	0.394301	0.276732	0.781986	0.973626
ENSXETG00000010729	rps3	rps3	protein_coding	9357.56	0.00100306	0.119412	0.00839998	0.993298	0.998951
ENSXETG00000010731	rps6kb1	rps6kb1	protein_coding	309.161	-0.0290243	0.156478	-0.185485	0.852849	0.984189
ENSXETG00000010734	fchsd2	fchsd2	protein_coding	52.2858	0.300235	0.325126	0.92344	0.355778	0.816015
ENSXETG00000010735	TUBD1	TUBD1	protein_coding	15.2541	-0.153864	0.490761	-0.313521	0.753885	NA
ENSXETG00000010736	VMP1	VMP1	protein_coding	228.845	-0.260062	0.177832	-1.4624	0.143631	0.628918
ENSXETG00000010738	CLTC	CLTC	protein_coding	653.619	0.00381001	0.129119	0.0295078	0.97646	0.997866
ENSXETG00000010768	plekhf1	plekhf1	protein_coding	31.5504	0.449085	0.349795	1.28385	0.199194	0.697945
ENSXETG00000010773	DPCD	DPCD	protein_coding	12.4724	-0.620327	0.541519	-1.14553	0.251989	NA
ENSXETG00000010781	PACRG	PACRG	protein_coding	84.6839	-0.209142	0.233729	-0.894806	0.370891	0.823213
ENSXETG00000010783	COL3A1	COL3A1	protein_coding	454.339	-0.473222	0.218944	-2.16138	0.030666	0.312807
ENSXETG00000010784	COL5A2	COL5A2	protein_coding	187.83	-0.0209743	0.202105	-0.103779	0.917345	0.993859
ENSXETG00000010789	ZNF236	ZNF236	protein_coding	14.4836	0.0463267	0.510326	0.0907787	0.927668	NA
ENSXETG00000010811	RPL29	RPL29	protein_coding	8302.13	-0.0805704	0.12018	-0.670415	0.502593	0.89431
ENSXETG00000010813	POC1A	POC1A	protein_coding	21.8849	-0.436775	0.475523	-0.918516	0.358349	NA
ENSXETG00000010814	ALAS1	ALAS1	protein_coding	163.934	0.344553	0.215518	1.59872	0.109883	0.567668
ENSXETG00000010815	pick1	pick1	protein_coding	158.669	-0.0553893	0.193428	-0.286356	0.774605	0.973163
ENSXETG00000010816	tnnc1	tnnc1	protein_coding	954.825	0.0155788	0.155957	0.0998915	0.92043	0.994212
ENSXETG00000010827	nectin1l2.1	nectin1l2.1	protein_coding	16.7151	-0.23685	0.486514	-0.48683	0.626378	NA
ENSXETG00000010833	EFCAB7	EFCAB7	protein_coding	301.539	-0.0553911	0.171853	-0.322316	0.747213	0.96624
ENSXETG00000010835	ALG6	ALG6	protein_coding	84.4526	0.0326327	0.235333	0.138666	0.889714	0.988616
ENSXETG00000010838	ATG4C	ATG4C	protein_coding	22.5774	-0.425126	0.409609	-1.03788	0.299325	NA
ENSXETG00000010839	COL11A1	COL11A1	protein_coding	270.666	0.176141	0.188287	0.935496	0.349533	0.812869
ENSXETG00000010840	SLTM	SLTM	protein_coding	651.699	0.116128	0.1391	0.834858	0.403798	0.845434
ENSXETG00000010841	DOCK7	DOCK7	protein_coding	64.8146	-0.340152	0.256615	-1.32554	0.184994	0.679482
ENSXETG00000010842	RNF111	RNF111	protein_coding	15.1087	-0.312386	0.490793	-0.636493	0.524455	NA
ENSXETG00000010843	SEMA4D	SEMA4D	protein_coding	144.772	-0.126654	0.2211	-0.572835	0.566756	0.915654
ENSXETG00000010845	ccnb2	ccnb2	protein_coding	147.229	-0.301973	0.203813	-1.48162	0.138442	0.623162
ENSXETG00000010846	amy2b	amy2b	protein_coding	53.1811	0.65406	0.332127	1.96931	0.0489176	0.392693
ENSXETG00000010850	ADAM10	ADAM10	protein_coding	190.739	-0.143916	0.172601	-0.833806	0.40439	0.845491
ENSXETG00000010861	AQP9	AQP9	protein_coding	40.6098	-0.352091	0.324529	-1.08493	0.277952	0.769839
ENSXETG00000010865	ALDH1A2	ALDH1A2	protein_coding	72.6613	-0.208945	0.248471	-0.840925	0.40039	0.844443
ENSXETG00000010870	spin1	spin1	protein_coding	89.7247	-0.108791	0.240172	-0.452969	0.650571	0.944797
ENSXETG00000010876	CGNL1	CGNL1	protein_coding	138.879	-0.165518	0.193021	-0.857513	0.391162	0.839007
ENSXETG00000010878	rpl10	rpl10	protein_coding	10802.8	-0.0255882	0.113496	-0.225454	0.821626	0.980658
ENSXETG00000010879	RSPH9	RSPH9	protein_coding	381.585	-0.044482	0.15326	-0.290239	0.771634	0.9729
ENSXETG00000010882	POLR1C	POLR1C	protein_coding	237.426	-0.106581	0.167554	-0.636098	0.524712	0.90074
ENSXETG00000010883	xpo5	xpo5	protein_coding	163.831	0.075824	0.180119	0.420965	0.67378	0.948903
ENSXETG00000010884	xpo5.2	xpo5.2	protein_coding	18.3903	-0.251731	0.462492	-0.544292	0.58624	NA
ENSXETG00000010891	tcte1	tcte1	protein_coding	13.5086	-0.480564	0.534203	-0.899592	0.368338	NA
ENSXETG00000010892	SLC35B2	SLC35B2	protein_coding	257.04	-0.265249	0.160172	-1.65603	0.0977167	0.542802
ENSXETG00000010896	HSP90AB1	HSP90AB1	protein_coding	4678.2	0.246194	0.192567	1.27848	0.201079	0.700355
ENSXETG00000010898	FN1	FN1	protein_coding	556.285	0.114825	0.137764	0.833492	0.404567	0.845491
ENSXETG00000010902	mreg	mreg	protein_coding	13.9738	0.566314	0.523334	1.08213	0.279197	NA
ENSXETG00000010905	ube2f	ube2f	protein_coding	124.987	0.368025	0.205102	1.79435	0.0727576	0.477872
ENSXETG00000010906	ramp1	ramp1	protein_coding	37.5147	0.0971711	0.320222	0.30345	0.761547	0.969643
ENSXETG00000010910	sh3bp4	sh3bp4	protein_coding	259.572	1.00828	0.215695	4.67457	2.95e-06	0.000442189
ENSXETG00000010916	PRPF31	PRPF31	protein_coding	56.4559	-0.33482	0.308217	-1.08631	0.277342	0.769646
ENSXETG00000010924	SLC44A4	SLC44A4	protein_coding	66.5162	-1.32324	0.277952	-4.76069	1.93e-06	0.000299609
ENSXETG00000010925	siglecl1	siglecl1.1	protein_coding	12.2303	-1.12901	0.677642	-1.66608	0.0956974	NA
ENSXETG00000010928	EHMT2	EHMT2	protein_coding	175.452	-0.0767823	0.199436	-0.384996	0.70024	0.954892
ENSXETG00000010931	NELFE	NELFE	protein_coding	71.384	0.0929925	0.252663	0.368049	0.712837	0.957783
ENSXETG00000010932	SKIC2	SKIC2	protein_coding	45.9911	0.198107	0.29374	0.674429	0.500039	0.892381
ENSXETG00000010934	LRP1	LRP1	protein_coding	54.3959	0.148106	0.273258	0.542002	0.587817	0.925053
ENSXETG00000010939	DHX40	DHX40	protein_coding	21.2765	0.140555	0.446332	0.314911	0.752829	NA
ENSXETG00000010942	DCT	DCT	protein_coding	291.691	-0.423366	0.230446	-1.83716	0.0661867	0.456361
ENSXETG00000010943	RNF44	RNF44	protein_coding	14.1733	-0.180468	0.54614	-0.330443	0.741065	NA
ENSXETG00000010944	ppie	ppie	protein_coding	544.66	-0.0733223	0.136512	-0.537112	0.59119	0.926775
ENSXETG00000010945	FAF2	FAF2	protein_coding	801.812	0.160636	0.139241	1.15366	0.248641	0.745447
ENSXETG00000010946	PABPC4	PABPC4	protein_coding	104.804	-0.167368	0.221259	-0.756434	0.449389	0.866831
ENSXETG00000010951	XB5901009 [provisional]	XB5901009 [provisional]	protein_coding	88.1759	-0.200012	0.250993	-0.79688	0.425521	0.85627
ENSXETG00000010952	TRIT1	TRIT1	protein_coding	25.0299	-0.247472	0.395022	-0.626475	0.531004	0.903697
ENSXETG00000010953	GPR180	GPR180	protein_coding	85.9138	-0.309882	0.235923	-1.31349	0.189019	0.683927
ENSXETG00000010956	MYCL	MYCL	protein_coding	144.998	-0.0241701	0.197261	-0.122529	0.90248	0.990175
ENSXETG00000010979	DYNLT4	DYNLT4	protein_coding	11.6212	1.48656	0.643264	2.31097	0.0208345	NA
ENSXETG00000010985	SLA	SLA	protein_coding	13.9139	-0.570112	0.544613	-1.04682	0.295182	NA
ENSXETG00000010988	NDRG1	NDRG1	protein_coding	243.46	-0.220566	0.171291	-1.28767	0.19786	0.697158
ENSXETG00000010989	ST3GAL1	ST3GAL1	protein_coding	99.5582	0.492685	0.277415	1.77598	0.0757356	0.482768
ENSXETG00000010991	ERCC4	ERCC4	protein_coding	30.0175	0.262014	0.374834	0.699012	0.484545	0.883639
ENSXETG00000010993	MRTFB	MRTFB	protein_coding	49.387	-0.0674543	0.324285	-0.208009	0.835222	0.981741
ENSXETG00000010994	PARN	PARN	protein_coding	141.222	-0.106385	0.193484	-0.54984	0.582429	0.92256
ENSXETG00000011004	WDR36	WDR36	protein_coding	310.58	0.090457	0.153736	0.58839	0.55627	0.910803
ENSXETG00000011010	PSME3IP1	PSME3IP1	protein_coding	29.4281	-0.168451	0.382319	-0.440605	0.659499	0.948903
ENSXETG00000011035	myocd	myocd	protein_coding	22.6159	0.427645	0.437293	0.977939	0.328105	NA
ENSXETG00000011036	map2k4	map2k4	protein_coding	239.108	0.507925	0.166137	3.05726	0.00223368	0.0677398
ENSXETG00000011037	adprm	adprm	protein_coding	47.9765	0.801635	0.294727	2.71992	0.00652968	0.13499
ENSXETG00000011038	SF3B4	SF3B4	protein_coding	1037.32	0.279434	0.134953	2.0706	0.0383966	0.349373
ENSXETG00000011046	nr2f5	nr2f5	protein_coding	574.495	-0.0695269	0.144966	-0.479609	0.631506	0.940053
ENSXETG00000011053	polr3gl	polr3gl	protein_coding	159.968	0.22723	0.20346	1.11683	0.264068	0.759621
ENSXETG00000011059	spag9	spag9	protein_coding	107.383	-0.06506	0.233346	-0.278814	0.780388	0.973593
ENSXETG00000011060	tob1	tob1	protein_coding	248.866	0.389768	0.172009	2.26597	0.023453	0.27434
ENSXETG00000011061	ankrd40	ankrd40	protein_coding	200.999	0.239402	0.169639	1.41125	0.158172	0.644247
ENSXETG00000011062	luc7l3	luc7l3	protein_coding	930.752	0.00610968	0.152885	0.0399627	0.968123	0.99782
ENSXETG00000011063	znf850	znf850	protein_coding	21.1037	0.00225311	0.452485	0.00497942	0.996027	NA
ENSXETG00000011067	irf2bpl	irf2bpl	protein_coding	191.663	0.388496	0.172978	2.24592	0.0247089	0.28204
ENSXETG00000011071	CIPC	CIPC	protein_coding	40.3321	0.213637	0.322907	0.661606	0.508224	0.89528
ENSXETG00000011072	TMEM63C	TMEM63C	protein_coding	56.8254	-0.659296	0.281477	-2.34227	0.0191666	0.250979
ENSXETG00000011079	GSTZ1	GSTZ1	protein_coding	56.0784	-0.405052	0.278869	-1.45248	0.146369	0.632602
ENSXETG00000011082	TMED8	TMED8	protein_coding	10.1808	0.00572193	0.609077	0.00939444	0.992504	NA
ENSXETG00000011083	AHSA1	AHSA1	protein_coding	135.293	-0.0677675	0.197196	-0.343655	0.731105	0.961981
ENSXETG00000011084	VIPAS39	VIPAS39	protein_coding	72.3319	-0.0146307	0.267358	-0.0547232	0.956359	0.996868
ENSXETG00000011085	SPTLC2	SPTLC2	protein_coding	33.0856	-0.172578	0.336562	-0.512768	0.608113	0.933152
ENSXETG00000011086	ALKBH1	ALKBH1	protein_coding	36.7461	-0.115924	0.322533	-0.359416	0.719284	0.960482
ENSXETG00000011087	SNW1	SNW1	protein_coding	235.248	-0.054654	0.193187	-0.282907	0.777248	0.973163
ENSXETG00000011088	ADCK1	ADCK1	protein_coding	53.6612	0.0867656	0.308378	0.281361	0.778434	0.973299
ENSXETG00000011104	cyp2a13l	cyp2a13l	protein_coding	56.0579	0.00536305	0.308032	0.0174107	0.986109	0.998951
ENSXETG00000011110	hes5.3	hes5.3	protein_coding	34.1725	-0.31559	0.343028	-0.920012	0.357567	0.81729
ENSXETG00000011113	ZBTB48	ZBTB48	protein_coding	46.1108	-0.177256	0.298573	-0.593677	0.552728	0.908515
ENSXETG00000011114	KLHL21	KLHL21	protein_coding	88.9684	0.0726237	0.225541	0.321998	0.747455	0.96624
ENSXETG00000011117	cyp2b6	cyp2b6	protein_coding	9.8981	-0.232854	0.609622	-0.381964	0.702488	NA
ENSXETG00000011118	MRPL20	MRPL20	protein_coding	319.637	-0.116547	0.164387	-0.708979	0.478338	0.879146
ENSXETG00000011120	DVL1	DVL1	protein_coding	21.4907	0.284867	0.419464	0.679122	0.49706	NA
ENSXETG00000011126	mysm1	mysm1	protein_coding	41.6013	0.391702	0.341704	1.14632	0.251664	0.750078
ENSXETG00000011130	DAB1	DAB1	protein_coding	12.603	0.28027	0.536802	0.522112	0.601593	NA
ENSXETG00000011133	C8B	C8B	protein_coding	363.657	0.398102	0.215208	1.84985	0.0643354	0.448894
ENSXETG00000011135	C8A	C8A	protein_coding	372.325	0.321976	0.171048	1.88237	0.0597854	0.432173
ENSXETG00000011136	CPTP	CPTP	protein_coding	83.7603	0.344646	0.276127	1.24814	0.211978	0.712325
ENSXETG00000011138	PRKAA2	PRKAA2	protein_coding	39.753	0.121002	0.332922	0.363456	0.716265	0.958904
ENSXETG00000011141	PHF13	PHF13	protein_coding	122.745	0.130279	0.227805	0.571886	0.567399	0.91591
ENSXETG00000011143	DNAJC11	DNAJC11	protein_coding	134.207	-0.215673	0.203416	-1.06025	0.289029	0.77803
ENSXETG00000011144	PLPP3	PLPP3	protein_coding	126.915	-0.029276	0.207886	-0.140827	0.888007	0.98834
ENSXETG00000011145	PUSL1	PUSL1	protein_coding	12.2386	0.394358	0.608457	0.648128	0.516902	NA
ENSXETG00000011152	crisp1.7	crisp1.7	protein_coding	767.293	-0.326263	0.166797	-1.95605	0.0504593	0.397626
ENSXETG00000011158	PCDH18	PCDH18	protein_coding	92.949	0.166405	0.227924	0.730089	0.465336	0.872999
ENSXETG00000011160	PPP3CA	PPP3CA	protein_coding	298.263	-0.233831	0.182427	-1.28178	0.199921	0.697988
ENSXETG00000011168	dnajb14	dnajb14	protein_coding	64.6468	-0.21403	0.256523	-0.834348	0.404085	0.845434
ENSXETG00000011176	PRKAG1	PRKAG1	protein_coding	326.516	-0.0419168	0.165965	-0.252564	0.800605	0.977013
ENSXETG00000011177	TUBE1	TUBE1	protein_coding	7.42503	0.771537	0.725466	1.0635	0.287553	NA
ENSXETG00000011179	PTGER3	PTGER3	protein_coding	9.7309	0.0542417	0.646499	0.0839007	0.933135	NA
ENSXETG00000011180	RHEBL1	RHEBL1	protein_coding	158.653	0.502288	0.242538	2.07097	0.0383619	0.349373
ENSXETG00000011181	DHH	DHH	protein_coding	21.5332	0.186596	0.459711	0.405899	0.684817	NA
ENSXETG00000011183	CTH	CTH	protein_coding	812.672	-0.0578492	0.18362	-0.315047	0.752726	0.966824
ENSXETG00000011184	LMBR1L	LMBR1L	protein_coding	87.3361	-0.180639	0.247439	-0.730034	0.465369	0.872999
ENSXETG00000011185	TUBA1B	TUBA1B	protein_coding	7445.23	-0.0765646	0.144444	-0.530066	0.596066	0.928046
ENSXETG00000011187	TUBA1C	TUBA1C	protein_coding	5727.93	0.125159	0.126546	0.989044	0.322642	0.799679
ENSXETG00000011188	PRPH	PRPH	protein_coding	690.244	0.0511967	0.130504	0.3923	0.694836	0.953642
ENSXETG00000011189	gli2	gli2	protein_coding	107.771	0.234434	0.250397	0.93625	0.349145	0.812806
ENSXETG00000011192	DNAJC22	DNAJC22	protein_coding	12.0871	0.226369	0.593799	0.381221	0.703039	NA
ENSXETG00000011199	CRTC1	CRTC1	protein_coding	16.9462	-0.286834	0.479616	-0.598049	0.549807	NA
ENSXETG00000011204	katnbl1	katnbl1	protein_coding	113.423	0.0350504	0.220522	0.158943	0.873714	0.98717
ENSXETG00000011217	thbs1	thbs1	protein_coding	18.6293	0.701896	0.4481	1.56638	0.117259	NA
ENSXETG00000011220	PALS1	PALS1	protein_coding	120.735	-0.297065	0.244101	-1.21698	0.223613	0.717326
ENSXETG00000011221	eif2s1	eif2s1	protein_coding	709.087	-0.185809	0.12606	-1.47397	0.14049	0.623674
ENSXETG00000011222	ATP6V1D	ATP6V1D	protein_coding	402.447	0.0571643	0.143472	0.398436	0.690308	0.951291
ENSXETG00000011223	GPHN	GPHN	protein_coding	156.361	0.0152161	0.188041	0.0809192	0.935506	0.995405
ENSXETG00000011225	ZDHHC14	ZDHHC14	protein_coding	114.209	-0.0142123	0.218608	-0.0650124	0.948164	0.996868
ENSXETG00000011226	ARID1B	ARID1B	protein_coding	19.7866	-0.328109	0.431315	-0.760717	0.446826	NA
ENSXETG00000011228	TK2	TK2	protein_coding	157.979	1.17319	0.189308	6.19721	5.75e-10	2.25e-07
ENSXETG00000011229	PARP11	PARP11	protein_coding	72.1874	0.0137463	0.252711	0.0543953	0.95662	0.996868
ENSXETG00000011231	CMTM3	CMTM3	protein_coding	76.4532	0.0364484	0.266578	0.136727	0.891247	0.988636
ENSXETG00000011234	MGAT4B	MGAT4B	protein_coding	145.933	0.0407614	0.188965	0.215709	0.829215	0.980658
ENSXETG00000011235	yju2	yju2	protein_coding	12.9129	-0.31147	0.614181	-0.507131	0.612063	NA
ENSXETG00000011236	DYNC1LI2	DYNC1LI2	protein_coding	7.71875	-1.16666	0.720776	-1.61862	0.10553	NA
ENSXETG00000011243	MAML1	MAML1	protein_coding	187.374	-0.0568	0.190285	-0.2985	0.765321	0.970165
ENSXETG00000011245	NAE1	NAE1	protein_coding	107.737	0.0423692	0.209732	0.202015	0.839905	0.982544
ENSXETG00000011252	CTU2	CTU2	protein_coding	64.0846	0.349324	0.254577	1.37217	0.170009	0.661461
ENSXETG00000011253	PIEZO1	PIEZO1	protein_coding	24.2995	-0.577825	0.391723	-1.47508	0.14019	0.623674
ENSXETG00000011259	CBFA2T3	CBFA2T3	protein_coding	38.4526	0.0344691	0.368062	0.0936503	0.925387	0.994752
ENSXETG00000011261	ACSF3	ACSF3	protein_coding	12.4752	0.0741327	0.552796	0.134105	0.89332	NA
ENSXETG00000011262	CIMIP1	CIMIP1	protein_coding	38.4363	-0.0251949	0.329993	-0.0763496	0.939141	0.996537
ENSXETG00000011266	PCK1	PCK1	protein_coding	490.036	-0.307509	0.215273	-1.42846	0.15316	0.639994
ENSXETG00000011269	CDH15	CDH15	protein_coding	159.564	0.653277	0.228342	2.86096	0.00422354	0.103938
ENSXETG00000011272	BMP7	BMP7	protein_coding	201.332	0.296477	0.175455	1.68976	0.0910744	0.521824
ENSXETG00000011276	SLC22A31	SLC22A31	protein_coding	283.145	-0.00780141	0.174219	-0.0447793	0.964283	0.99782
ENSXETG00000011277	ANKRD11	ANKRD11	protein_coding	252.089	0.0333278	0.17754	0.18772	0.851096	0.983706
ENSXETG00000011291	GTF2E2	GTF2E2	protein_coding	214.927	-0.128717	0.184658	-0.697056	0.485767	0.884583
ENSXETG00000011292	saraf	saraf	protein_coding	89.6425	-0.163626	0.238431	-0.686261	0.492549	0.888699
ENSXETG00000011293	gsr	gsr	protein_coding	51.0831	-0.316438	0.286776	-1.10343	0.269839	0.76309
ENSXETG00000011294	TRIM36	TRIM36	protein_coding	30.9859	0.530189	0.397395	1.33416	0.182152	0.678204
ENSXETG00000011296	PGGT1B	PGGT1B	protein_coding	200.911	-0.044619	0.174817	-0.255232	0.798544	0.976655
ENSXETG00000011308	GLRX3	GLRX3	protein_coding	280.256	0.312736	0.156348	2.00025	0.045473	0.378886
ENSXETG00000011309	EBF3	EBF3	protein_coding	405.394	-0.0600516	0.159673	-0.37609	0.70685	0.95649
ENSXETG00000011313		0.195	protein_coding	16.739	-0.627794	0.487139	-1.28874	0.197489	NA
ENSXETG00000011319	RAB20	RAB20	protein_coding	11.2086	-0.0948164	0.576541	-0.164458	0.869371	NA
ENSXETG00000011329	THSD7A	THSD7A	protein_coding	7.6339	-0.669771	0.685573	-0.976952	0.328593	NA
ENSXETG00000011333	scin	scin	protein_coding	311.707	0.380279	0.176985	2.14866	0.0316617	0.31582
ENSXETG00000011339	sez6l2	sez6l2	protein_coding	292.498	-0.198146	0.199462	-0.993404	0.320513	0.797774
ENSXETG00000011340	nme2	nme2	protein_coding	3481.29	-0.408777	0.134013	-3.05029	0.0022862	0.0686394
ENSXETG00000011341	taok2	taok2	protein_coding	276.584	0.133528	0.159373	0.837835	0.402124	0.844614
ENSXETG00000011342	ARL4A	ARL4A	protein_coding	141.206	0.0743197	0.190664	0.389795	0.696688	0.954314
ENSXETG00000011370	rab35l	rab35l	protein_coding	132.255	-0.382904	0.197658	-1.93721	0.05272	0.406251
ENSXETG00000011371	bicdl2	bicdl2	protein_coding	20.6266	-0.294507	0.419994	-0.701218	0.483167	NA
ENSXETG00000011373	thoc6	thoc6	protein_coding	404.94	0.0990735	0.141595	0.699699	0.484116	0.883393
ENSXETG00000011375	mmp25	mmp25	protein_coding	16.3064	-0.131464	0.467854	-0.280994	0.778715	NA
ENSXETG00000011385	CNOT2	CNOT2	protein_coding	225.139	0.0132878	0.181959	0.0730264	0.941785	0.996537
ENSXETG00000011386	hnrnpu	hnrnpu	protein_coding	4585.17	0.248575	0.171629	1.44833	0.147526	0.633107
ENSXETG00000011389	rad51ap1	rad51ap1	protein_coding	83.9156	-0.0257505	0.230987	-0.11148	0.911236	0.992431
ENSXETG00000011390	CD99L2	CD99L2	protein_coding	109.027	-0.092645	0.227211	-0.407748	0.683458	0.950867
ENSXETG00000011392	spast	spast	protein_coding	138.206	-0.33866	0.19142	-1.7692	0.0768608	0.484666
ENSXETG00000011394	TAF5	TAF5	protein_coding	105.824	-0.196721	0.223311	-0.880927	0.378357	0.830578
ENSXETG00000011395	CALHM2	CALHM2	protein_coding	73.1867	-0.17635	0.270481	-0.651987	0.51441	0.898098
ENSXETG00000011399	SH3PXD2A	SH3PXD2A	protein_coding	126.911	0.171392	0.220226	0.778256	0.436418	0.860529
ENSXETG00000011402	STN1	STN1	protein_coding	38.6117	0.252699	0.321684	0.78555	0.432131	0.858414
ENSXETG00000011407	SFR1	SFR1	protein_coding	21.5577	-0.436953	0.43068	-1.01456	0.310313	NA
ENSXETG00000011409	actn3	actn3	protein_coding	762.225	0.134906	0.143331	0.941214	0.346595	0.810439
ENSXETG00000011411	EXOC2	EXOC2	protein_coding	280.971	0.178525	0.164449	1.08559	0.27766	0.769646
ENSXETG00000011414	DUSP22	DUSP22	protein_coding	64.9272	0.180762	0.28474	0.634833	0.525538	0.900936
ENSXETG00000011415	ripk1	ripk1	protein_coding	18.7435	0.698228	0.462213	1.51062	0.130886	NA
ENSXETG00000011416	prpf4b	prpf4b	protein_coding	441.945	-0.348993	0.176635	-1.97578	0.0481792	0.389893
ENSXETG00000011424	ccs	ccs	protein_coding	32.2733	-0.017956	0.342157	-0.0524788	0.958147	0.996868
ENSXETG00000011427	prkd3	prkd3	protein_coding	8.90799	-0.401862	0.670687	-0.59918	0.549053	NA
ENSXETG00000011429	sart1	sart1	protein_coding	2373.99	-0.075505	0.118184	-0.638878	0.522902	0.899844
ENSXETG00000011431	EIF1AD	EIF1AD	protein_coding	221.269	-0.128064	0.178199	-0.718657	0.472352	0.875131
ENSXETG00000011436	SETD3	SETD3	protein_coding	110.624	-0.279838	0.225011	-1.24367	0.213622	0.713155
ENSXETG00000011438	CCNK	CCNK	protein_coding	122.422	-0.0474694	0.221422	-0.214384	0.830248	0.980658
ENSXETG00000011440	CYP46A1	CYP46A1	protein_coding	16.3972	0.17191	0.481728	0.356862	0.721195	NA
ENSXETG00000011442	mia2	mia2	protein_coding	177.425	0.281158	0.181175	1.55186	0.120697	0.589223
ENSXETG00000011443	fbxo33	fbxo33	protein_coding	71.7769	0.0824904	0.251389	0.328138	0.742807	0.964574
ENSXETG00000011444	PPIC	PPIC	protein_coding	65.0667	0.250948	0.276652	0.90709	0.364359	0.820586
ENSXETG00000011448	KIF4A	KIF4A	protein_coding	212.545	0.0602735	0.171046	0.352381	0.724552	0.961981
ENSXETG00000011460	ADGRD2	ADGRD2	protein_coding	53.1975	0.624617	0.28923	2.15958	0.0308049	0.31308
ENSXETG00000011464	NEK6	NEK6	protein_coding	310.761	0.756783	0.213555	3.54374	0.000394498	0.0220246
ENSXETG00000011467	RPH3A	RPH3A	protein_coding	13.9855	-0.320598	0.562188	-0.570267	0.568497	NA
ENSXETG00000011473	MEIS1	MEIS1	protein_coding	333.56	-0.0418092	0.160154	-0.261057	0.794049	0.975586
ENSXETG00000011482	SLC19A1	SLC19A1	protein_coding	10.4734	0.304359	0.605802	0.502407	0.615381	NA
ENSXETG00000011490	COL6A2	COL6A2	protein_coding	787.282	-0.348949	0.164629	-2.11961	0.0340393	0.328508
ENSXETG00000011494	FTCD	FTCD	protein_coding	990.501	0.300039	0.139063	2.15758	0.0309606	0.313681
ENSXETG00000011496	MCM3AP	MCM3AP	protein_coding	16.5875	0.125909	0.464994	0.270777	0.786563	NA
ENSXETG00000011499	MYT1	MYT1	protein_coding	793.937	-0.0316332	0.157887	-0.200353	0.841204	0.982544
ENSXETG00000011507	PPP1R8	PPP1R8	protein_coding	33.1169	0.388977	0.373903	1.04031	0.298194	0.786684
ENSXETG00000011508	maneal	maneal	protein_coding	44.4674	0.20821	0.329169	0.632533	0.527039	0.901629
ENSXETG00000011512	stard8	stard8	protein_coding	9.96224	0.764503	0.640684	1.19326	0.232767	NA
ENSXETG00000011515	nop2	nop2	protein_coding	2009.3	-0.0149773	0.140572	-0.106545	0.91515	0.993304
ENSXETG00000011517	SYN3	SYN3	protein_coding	27.6545	-0.164586	0.374152	-0.439891	0.660016	0.948903
ENSXETG00000011520	FBXO7	FBXO7	protein_coding	38.4851	0.263164	0.324903	0.809977	0.417953	0.852276
ENSXETG00000011523	rtcb	rtcb	protein_coding	241.569	0.0238764	0.160273	0.148973	0.881575	0.988022
ENSXETG00000011528	NCAPD2	NCAPD2	protein_coding	101.357	-0.132065	0.216568	-0.609809	0.541989	0.904628
ENSXETG00000011530	akr1b1	akr1b1	protein_coding	382.541	-0.348661	0.171438	-2.03375	0.0419768	0.365023
ENSXETG00000011532	ZNF384	ZNF384	protein_coding	188.551	0.0760043	0.179648	0.423073	0.672242	0.948903
ENSXETG00000011538	MLF2	MLF2	protein_coding	760.395	0.0400526	0.125833	0.318299	0.750258	0.966824
ENSXETG00000011541	P3H3	P3H3	protein_coding	80.9519	0.336331	0.232393	1.44725	0.147826	0.633107
ENSXETG00000011543	UROC1	UROC1	protein_coding	72.7509	-0.488131	0.27884	-1.75058	0.0800191	0.495472
ENSXETG00000011547	zxdc	zxdc	protein_coding	39.4474	0.79415	0.339353	2.34019	0.0192738	0.251229
ENSXETG00000011551	ALDH1L1	ALDH1L1	protein_coding	19.4486	-0.139467	0.453156	-0.307768	0.758259	NA
ENSXETG00000011552	alb	alb	protein_coding	13.0077	-1.46281	0.601076	-2.43365	0.0149476	NA
ENSXETG00000011560	FOXP2	FOXP2	protein_coding	28.5385	-0.126995	0.368671	-0.344467	0.730495	0.961981
ENSXETG00000011562	luc7l	luc7l	protein_coding	290.754	-0.219888	0.170324	-1.291	0.196704	0.69541
ENSXETG00000011563	fam234a	fam234a	protein_coding	28.087	-0.768092	0.397184	-1.93384	0.0531326	0.406598
ENSXETG00000011564	mrpl28	mrpl28	protein_coding	211.785	-0.483732	0.175096	-2.76267	0.005733	0.12631
ENSXETG00000011566	TFEC	TFEC	protein_coding	68.9361	0.677781	0.309881	2.18723	0.028726	0.302614
ENSXETG00000011567	TRIM24	TRIM24	protein_coding	224.117	-0.120588	0.170227	-0.708397	0.478699	0.879208
ENSXETG00000011568	TES	TES	protein_coding	26.7279	0.804204	0.391358	2.05491	0.0398879	0.357535
ENSXETG00000011571	ATP6V0A4	ATP6V0A4	protein_coding	85.5682	0.153402	0.240848	0.636924	0.524174	0.90074
ENSXETG00000011572	CAV1	CAV1	protein_coding	331.592	0.131169	0.171007	0.767039	0.443058	0.864309
ENSXETG00000011587	TMEM19	TMEM19	protein_coding	17.3278	-0.0363889	0.461032	-0.0789293	0.937089	NA
ENSXETG00000011592	ARB2A	ARB2A	protein_coding	59.6123	0.0540131	0.287214	0.188059	0.850831	0.983706
ENSXETG00000011594	NR2F1	NR2F1	protein_coding	231.34	-0.120272	0.176926	-0.679786	0.49664	0.891514
ENSXETG00000011600	CRMP1	CRMP1	protein_coding	215.328	-0.155307	0.201327	-0.771416	0.440461	0.862899
ENSXETG00000011601	JAKMIP1	JAKMIP1	protein_coding	57.2571	0.171821	0.299061	0.574533	0.565607	0.915203
ENSXETG00000011604	PPP2R2C	PPP2R2C	protein_coding	19.1705	-0.125399	0.450047	-0.278635	0.780525	NA
ENSXETG00000011608	ARHGEF10	ARHGEF10	protein_coding	21.4651	-0.483812	0.424606	-1.13944	0.254521	NA
ENSXETG00000011611	AFAP1	AFAP1	protein_coding	83.565	0.00393677	0.245512	0.0160349	0.987207	0.998951
ENSXETG00000011613	SLC25A39	SLC25A39	protein_coding	350.996	-0.0768764	0.170238	-0.451581	0.651571	0.944797
ENSXETG00000011614	grn	grn	protein_coding	115.79	-0.723303	0.253613	-2.85199	0.00434465	0.105863
ENSXETG00000011615	FAM171A2	FAM171A2	protein_coding	68.3995	0.0530538	0.255466	0.207675	0.835483	0.981741
ENSXETG00000011622	RAVER1	RAVER1	protein_coding	69.9982	0.11731	0.251284	0.466843	0.640613	0.942469
ENSXETG00000011623	TYK2	TYK2	protein_coding	132.096	0.256944	0.211614	1.21421	0.224666	0.718087
ENSXETG00000011624		0.197	protein_coding	18.6552	-0.102404	0.461708	-0.221794	0.824474	NA
ENSXETG00000011625	CDC37	CDC37	protein_coding	646.867	0.367103	0.134836	2.7226	0.00647708	0.13499
ENSXETG00000011637	PDE4A	PDE4A	protein_coding	56.2528	-0.369151	0.268791	-1.37337	0.169636	0.661203
ENSXETG00000011638	KEAP1	KEAP1	protein_coding	120.562	-0.0752166	0.234368	-0.320934	0.748261	0.966409
ENSXETG00000011644	ATG4D	ATG4D	protein_coding	98.3258	0.0138722	0.219757	0.0631252	0.949667	0.996868
ENSXETG00000011646	KRI1	KRI1	protein_coding	190.238	-0.0117004	0.186557	-0.0627173	0.949992	0.996868
ENSXETG00000011650	slc44a2	slc44a2	protein_coding	495.173	0.872792	0.157187	5.55258	2.81e-08	6.57e-06
ENSXETG00000011651	ilf3	ilf3	protein_coding	4242.87	0.0273871	0.118461	0.231192	0.817166	0.979503
ENSXETG00000011655	ZEB1	ZEB1	protein_coding	248.72	-0.0647229	0.165244	-0.391681	0.695294	0.953642
ENSXETG00000011657	ARHGAP12	ARHGAP12	protein_coding	246.719	-0.169878	0.164315	-1.03386	0.301202	0.788871
ENSXETG00000011658	KIF5B	KIF5B	protein_coding	479.666	0.0510974	0.147376	0.346714	0.728806	0.961981
ENSXETG00000011660	EPC1	EPC1	protein_coding	203.944	0.102133	0.192822	0.529673	0.596339	0.928046
ENSXETG00000011665	NCAM1	NCAM1	protein_coding	12.3319	-0.609168	0.550293	-1.10699	0.268299	NA
ENSXETG00000011666	frrs1	frrs1	protein_coding	52.0288	-0.0786274	0.296113	-0.265532	0.7906	0.975057
ENSXETG00000011667	palmd	palmd	protein_coding	6.23064	0.0544089	0.767652	0.0708771	0.943496	NA
ENSXETG00000011668	HECA	HECA	protein_coding	647.006	0.460931	0.137761	3.34587	0.000820257	0.0360393
ENSXETG00000011673	ociad1	ociad1	protein_coding	89.7269	-0.0420725	0.234155	-0.179678	0.857405	0.985557
ENSXETG00000011674	OCIAD2	OCIAD2	protein_coding	93.9255	-0.0979791	0.224137	-0.43714	0.66201	0.948903
ENSXETG00000011676	SGCB	SGCB	protein_coding	98.6913	0.0302042	0.217921	0.138602	0.889765	0.988616
ENSXETG00000011677	RASL11B	RASL11B	protein_coding	140.392	0.370005	0.515773	0.71738	0.47314	0.875965
ENSXETG00000011678	SCFD2	SCFD2	protein_coding	29.7263	-0.42115	0.361409	-1.1653	0.243897	0.740155
ENSXETG00000011679	fip1l1	fip1l1	protein_coding	637.189	0.218873	0.146398	1.49505	0.1349	0.614901
ENSXETG00000011681	CHIC2	CHIC2	protein_coding	166.088	0.109095	0.183456	0.594667	0.552066	0.908515
ENSXETG00000011682	MAPKAPK5	MAPKAPK5	protein_coding	29.8831	-0.0604935	0.369553	-0.163694	0.869972	0.986913
ENSXETG00000011686	STX2	STX2	protein_coding	31.1118	-0.635974	0.366442	-1.73554	0.0826457	0.501082
ENSXETG00000011697	ube2n	ube2n	protein_coding	1663.4	0.0575326	0.114097	0.504243	0.614091	0.934967
ENSXETG00000011700	TRMT11	TRMT11	protein_coding	11.6876	0.0616159	0.582083	0.105854	0.915698	NA
ENSXETG00000011704	FLRT2	FLRT2	protein_coding	97.9409	0.206821	0.233146	0.887085	0.375033	0.828045
ENSXETG00000011707	PUM3	PUM3	protein_coding	632.675	-0.0272807	0.139994	-0.194871	0.845494	0.983004
ENSXETG00000011709	VLDLR	VLDLR	protein_coding	12.4253	-0.666504	0.54853	-1.21507	0.224338	NA
ENSXETG00000011717	RASA1	RASA1	protein_coding	111.796	-0.0924544	0.247686	-0.373273	0.708946	0.956752
ENSXETG00000011718	CCNH	CCNH	protein_coding	20.2499	0.179343	0.432703	0.414472	0.678528	NA
ENSXETG00000011719	TMEM161B	TMEM161B	protein_coding	35.6306	-0.526867	0.365553	-1.44129	0.149504	0.634205
ENSXETG00000011722	HNRNPK	HNRNPK	protein_coding	2841.57	-0.00686135	0.11129	-0.0616526	0.950839	0.996868
ENSXETG00000011723	RMI1	RMI1	protein_coding	23.793	-0.0989366	0.420895	-0.235063	0.81416	NA
ENSXETG00000011727	CHORDC1	CHORDC1	protein_coding	49.1066	0.0467177	0.316402	0.147653	0.882617	0.988022
ENSXETG00000011728	folh1	folh1	protein_coding	116.144	0.552416	0.222928	2.47801	0.0132119	0.205881
ENSXETG00000011732	AGTPBP1	AGTPBP1	protein_coding	14.4053	-0.401213	0.532154	-0.753941	0.450885	NA
ENSXETG00000011735	KITLG	KITLG	protein_coding	54.6551	0.0443228	0.313517	0.141373	0.887575	0.988267
ENSXETG00000011736	TMTC3	TMTC3	protein_coding	174.9	-0.175748	0.182692	-0.961991	0.336054	0.804923
ENSXETG00000011742	CEP290	CEP290	protein_coding	40.9778	0.191671	0.310255	0.617785	0.536717	0.903697
ENSXETG00000011747	PHIP	PHIP	protein_coding	85.7261	-0.211717	0.227373	-0.931145	0.351779	0.814302
ENSXETG00000011748	CTSC	CTSC	protein_coding	82.9155	0.305036	0.250879	1.21587	0.224034	0.717736
ENSXETG00000011751	RAB38	RAB38	protein_coding	125.767	-0.330522	0.25904	-1.27595	0.201973	0.701571
ENSXETG00000011753	LMBRD1	LMBRD1	protein_coding	45.2444	0.164749	0.301248	0.54689	0.584454	0.923104
ENSXETG00000011757		0.199	protein_coding	20.3069	-0.359672	0.456538	-0.787824	0.430799	NA
ENSXETG00000011758	adam33	adam33	protein_coding	139.968	0.143807	0.194601	0.738985	0.459916	0.871462
ENSXETG00000011761	art5	art5.2	protein_coding	69.6563	-0.441544	0.316478	-1.39518	0.162962	0.652645
ENSXETG00000011768	TTK	TTK	protein_coding	175.162	-0.230041	0.178918	-1.28573	0.198536	0.697158
ENSXETG00000011773	BCKDHB	BCKDHB	protein_coding	108.419	-0.136285	0.220578	-0.617855	0.536671	0.903697
ENSXETG00000011777	PRADC1	PRADC1	protein_coding	24.7479	0.235383	0.38836	0.606095	0.544452	0.905108
ENSXETG00000011778	CCT7	CCT7	protein_coding	2529.75	0.0350222	0.109866	0.318773	0.749899	0.966769
ENSXETG00000011780	NOTO	NOTO	protein_coding	64.2332	0.773947	0.284418	2.72116	0.00650524	0.13499
ENSXETG00000011781	RAB11FIP5	RAB11FIP5	protein_coding	19.6741	0.115498	0.440056	0.262463	0.792965	NA
ENSXETG00000011791	flt1	flt1	protein_coding	8.01199	0.0354388	0.681082	0.0520331	0.958502	NA
ENSXETG00000011794	PAN3	PAN3	protein_coding	143.901	0.184982	0.202789	0.912188	0.36167	0.820401
ENSXETG00000011808	pak2	pak2	protein_coding	88.0301	-0.572284	0.25201	-2.27088	0.0231545	0.272327
ENSXETG00000011814	tf	tf	protein_coding	417.065	1.63752	0.628888	2.60383	0.0092189	0.168086
ENSXETG00000011825	RDH10	RDH10	protein_coding	19.203	0.229161	0.469616	0.487976	0.625567	NA
ENSXETG00000011826	STAU2	STAU2	protein_coding	58.0352	0.238946	0.278288	0.858629	0.390545	0.839007
ENSXETG00000011828	eloc	eloc	protein_coding	719.804	0.077129	0.128627	0.599635	0.54875	0.908176
ENSXETG00000011833	PTPRD	PTPRD	protein_coding	38.1692	-0.515893	0.323919	-1.59266	0.111236	0.571212
ENSXETG00000011834	JPH1	JPH1	protein_coding	96.0566	-0.172307	0.226644	-0.760253	0.447103	0.866831
ENSXETG00000011843	chia	chia	protein_coding	13.7547	-0.204139	0.517464	-0.394499	0.693212	NA
ENSXETG00000011845	TAF8	TAF8	protein_coding	111.14	-0.017329	0.205752	-0.0842226	0.932879	0.994752
ENSXETG00000011846	BYSL	BYSL	protein_coding	315.17	0.0536301	0.147456	0.363703	0.71608	0.958904
ENSXETG00000011847	MED20	MED20	protein_coding	72.4831	0.33518	0.249013	1.34604	0.178291	0.673152
ENSXETG00000011856	FOXP4	FOXP4	protein_coding	35.2911	-0.483012	0.332299	-1.45354	0.146073	0.632602
ENSXETG00000011857	tmem30cp	tmem30cp	protein_coding	21.1981	-0.125909	0.453552	-0.277607	0.781314	NA
ENSXETG00000011858	cmss1	cmss1	protein_coding	245.041	-0.0797185	0.162031	-0.491995	0.622723	0.936961
ENSXETG00000011861	TBC1D23	TBC1D23	protein_coding	52.7201	-0.198065	0.278601	-0.710927	0.47713	0.87863
ENSXETG00000011864	NIT2	NIT2	protein_coding	61.2456	-0.0850544	0.285092	-0.29834	0.765444	0.970165
ENSXETG00000011865	NFYA	NFYA	protein_coding	247.996	-0.129278	0.160614	-0.804896	0.42088	0.854077
ENSXETG00000011867	TOMM70	TOMM70	protein_coding	890.797	0.0263306	0.139437	0.188835	0.850222	0.983706
ENSXETG00000011868	SORT1	SORT1	protein_coding	13.5657	0.263598	0.533984	0.493643	0.621558	NA
ENSXETG00000011869	SYPL2	SYPL2	protein_coding	431.64	0.189606	0.143807	1.31848	0.187343	0.681227
ENSXETG00000011876	etf1	etf1	protein_coding	1558.83	0.0197317	0.11764	0.167729	0.866796	0.98637
ENSXETG00000011879	tcof1	tcof1	protein_coding	628.524	0.187308	0.147807	1.26725	0.205067	0.706031
ENSXETG00000011881	ARSI	ARSI	protein_coding	20.498	0.286348	0.451766	0.633843	0.526184	NA
ENSXETG00000011887	CSF1R	CSF1R	protein_coding	22.3693	-0.519315	0.4305	-1.20631	0.227699	NA
ENSXETG00000011890	RERE	RERE	protein_coding	83.7998	0.690297	0.321139	2.14952	0.0315928	0.31582
ENSXETG00000011897	ENO1	ENO1	protein_coding	3290.12	0.243509	0.152101	1.60097	0.109383	0.566586
ENSXETG00000011939	slc38a5	slc38a5	protein_coding	368.57	-0.34361	0.175906	-1.95338	0.0507746	0.399063
ENSXETG00000011942	pga4	pga4	protein_coding	8.66025	0.644363	0.654079	0.985146	0.324553	NA
ENSXETG00000011944	patl1	patl1	protein_coding	146.183	-0.0633164	0.187372	-0.337918	0.735425	0.962386
ENSXETG00000011951	rnf20	rnf20	protein_coding	114.873	0.30069	0.226632	1.32678	0.184581	0.679482
ENSXETG00000011958	ABCB8	ABCB8	protein_coding	21.5169	-0.364497	0.42992	-0.847826	0.396535	NA
ENSXETG00000011960	XB5727110 [provisional:kcnk16]	XB5727110 [provisional:kcnk16]	protein_coding	8.92435	0.20608	0.690339	0.29852	0.765306	NA
ENSXETG00000011962	DACT1	DACT1	protein_coding	225.257	0.335896	0.194572	1.72634	0.0842871	0.501949
ENSXETG00000011966	KIAA0586	KIAA0586	protein_coding	23.2356	-0.138656	0.411203	-0.337197	0.735969	NA
ENSXETG00000011968	ARID4A	ARID4A	protein_coding	168.447	0.142658	0.194057	0.735132	0.462259	0.871928
ENSXETG00000011970	dtx4	dtx4	protein_coding	34.3908	-0.0768587	0.351421	-0.218708	0.826877	0.980658
ENSXETG00000011972	ALG2	ALG2	protein_coding	39.1367	0.414619	0.330111	1.256	0.209116	0.708353
ENSXETG00000011978	PSMA3	PSMA3	protein_coding	736.868	0.0380211	0.133336	0.285152	0.775528	0.973163
ENSXETG00000011979	NOS3	NOS3	protein_coding	17.0355	-0.585563	0.492453	-1.18907	0.23441	NA
ENSXETG00000011980	ACTR10	ACTR10	protein_coding	173.919	-0.38329	0.195794	-1.95762	0.0502749	0.396867
ENSXETG00000011984	SLC35F4	SLC35F4	protein_coding	14.7559	-0.0826969	0.502172	-0.164679	0.869197	NA
ENSXETG00000011985	ATG9B	ATG9B	protein_coding	83.679	-0.00301913	0.257138	-0.0117413	0.990632	0.998951
ENSXETG00000011987	myh4	myh4	protein_coding	4240.1	0.948817	0.374818	2.53141	0.0113607	0.187409
ENSXETG00000011988	aoc1	aoc1	protein_coding	23.2493	-0.137752	0.415211	-0.331764	0.740067	NA
ENSXETG00000011990	NAA30	NAA30	protein_coding	126.223	-0.191907	0.198958	-0.96456	0.334765	0.804884
ENSXETG00000011993	SRP19	SRP19	protein_coding	548.255	0.222606	0.155308	1.43331	0.151769	0.638313
ENSXETG00000011994	AP5M1	AP5M1	protein_coding	22.5807	0.267711	0.411976	0.649823	0.515806	NA
ENSXETG00000011995	EXOC5	EXOC5	protein_coding	117.872	-0.0208661	0.207479	-0.100569	0.919892	0.994212
ENSXETG00000012010	RAPGEF2	RAPGEF2	protein_coding	122.428	-0.0851851	0.205201	-0.41513	0.678047	0.950244
ENSXETG00000012022	SLC49A4	SLC49A4	protein_coding	516.475	0.172752	0.159135	1.08557	0.27767	0.769646
ENSXETG00000012023	HSPBAP1	HSPBAP1	protein_coding	20.169	0.0718182	0.429694	0.167138	0.867261	NA
ENSXETG00000012025	TFAP2C	TFAP2C	protein_coding	382.123	0.0085267	0.187514	0.0454723	0.963731	0.99782
ENSXETG00000012028	RTF2	RTF2	protein_coding	380.199	0.139459	0.149118	0.935227	0.349671	0.812981
ENSXETG00000012029	CASS4	CASS4	protein_coding	60.2392	1.46796	0.64199	2.28658	0.0222203	0.267923
ENSXETG00000012030	CSTF1	CSTF1	protein_coding	279.988	0.23801	0.166036	1.43349	0.151718	0.638313
ENSXETG00000012032	AURKA	AURKA	protein_coding	163.518	-0.00864684	0.188466	-0.0458801	0.963406	0.99782
ENSXETG00000012033	lats1	lats1	protein_coding	23.1039	0.0697956	0.405969	0.171923	0.863498	NA
ENSXETG00000012035	mlx	mlx	protein_coding	443.431	0.196313	0.142686	1.37584	0.168872	0.660582
ENSXETG00000012036	coq10b	coq10b	protein_coding	236.654	0.39991	0.256964	1.55629	0.119639	0.586596
ENSXETG00000012037	coasy	coasy	protein_coding	28.7771	0.480204	0.37097	1.29445	0.195509	0.69541
ENSXETG00000012042	LIPE	LIPE	protein_coding	59.3341	-0.194344	0.272893	-0.712162	0.476364	0.877606
ENSXETG00000012046	CPVL	CPVL	protein_coding	14.2749	0.104614	0.513818	0.203601	0.838665	NA
ENSXETG00000012053	TMEM145	TMEM145	protein_coding	11.9814	-0.657331	0.574279	-1.14462	0.252367	NA
ENSXETG00000012054	PRPF6	PRPF6	protein_coding	276.526	-0.110413	0.160877	-0.686317	0.492513	0.888699
ENSXETG00000012057	SCRN1	SCRN1	protein_coding	13.6479	-0.0479253	0.546954	-0.0876221	0.930177	NA
ENSXETG00000012063	PAFAH1B3	PAFAH1B3	protein_coding	130.954	0.0277276	0.218319	0.127005	0.898936	0.990175
ENSXETG00000012072	GSK3A	GSK3A	protein_coding	323.01	-0.00483531	0.150419	-0.0321457	0.974356	0.99782
ENSXETG00000012074	C1orf50	C1orf50	protein_coding	197.888	0.26162	0.194415	1.34567	0.178408	0.673152
ENSXETG00000012083	PANK4	PANK4	protein_coding	13.6672	0.0673447	0.526986	0.127792	0.898313	NA
ENSXETG00000012089	slco1b3	slco1b3	protein_coding	74.6824	-0.342676	0.278533	-1.23029	0.218589	0.715732
ENSXETG00000012090	tet3	tet3	protein_coding	82.9255	0.218447	0.252669	0.864558	0.387281	0.836911
ENSXETG00000012091	grik5-like.1	grik5-like.1	protein_coding	68.1102	-0.494914	0.279975	-1.76771	0.0771096	0.484666
ENSXETG00000012092	PLCH2	PLCH2	protein_coding	18.3361	0.710758	0.461535	1.53999	0.123564	NA
ENSXETG00000012093	DEDD2	DEDD2	protein_coding	52.287	0.306715	0.276515	1.10922	0.267337	0.761601
ENSXETG00000012094	mthfd2	mthfd2	protein_coding	1020.86	0.44349	0.163471	2.71296	0.00666849	0.135889
ENSXETG00000012097	MORN1	MORN1	protein_coding	9.42857	-0.81356	0.623871	-1.30405	0.192216	NA
ENSXETG00000012101	APLP1	APLP1	protein_coding	95.4757	-0.616085	0.254797	-2.41795	0.0156083	0.227851
ENSXETG00000012108	FAM193A	FAM193A	protein_coding	163.583	0.24459	0.195559	1.25072	0.211036	0.710861
ENSXETG00000012109	aar2	aar2	protein_coding	130.175	-0.16276	0.19762	-0.823601	0.410166	0.848287
ENSXETG00000012114	TNIP2	TNIP2	protein_coding	27.1273	1.13822	0.487274	2.33589	0.0194967	0.251586
ENSXETG00000012118	KLHL30	KLHL30	protein_coding	43.0608	0.0926593	0.301272	0.30756	0.758417	0.968858
ENSXETG00000012119	SGK2	SGK2	protein_coding	480.03	0.191986	0.155385	1.23555	0.216626	0.714706
ENSXETG00000012125	mybl2	mybl2	protein_coding	460.115	0.156044	0.150367	1.03775	0.299386	0.786859
ENSXETG00000012126	ptprt	ptprt	protein_coding	14.0908	-0.493455	0.560685	-0.880094	0.378808	NA
ENSXETG00000012127	EFHD1	EFHD1	protein_coding	494.627	-0.192179	0.137113	-1.40161	0.161032	0.65025
ENSXETG00000012129	ILKAP	ILKAP	protein_coding	41.9514	-0.0884575	0.305044	-0.289983	0.771829	0.9729
ENSXETG00000012131	pgap6	pgap6	protein_coding	69.9865	0.0215313	0.254467	0.0846134	0.932569	0.994752
ENSXETG00000012132	trmt10a	trmt10a	protein_coding	80.731	-0.385428	0.236611	-1.62895	0.103323	0.552303
ENSXETG00000012138	KIF1A	KIF1A	protein_coding	17.8536	-0.345067	0.517418	-0.666902	0.504835	NA
ENSXETG00000012139	ARHGDIG	ARHGDIG	protein_coding	2774.93	-0.0349109	0.121865	-0.286473	0.774516	0.973163
ENSXETG00000012141	ACTR5	ACTR5	protein_coding	87.9811	0.0813873	0.230983	0.352352	0.724574	0.961981
ENSXETG00000012142	PPP1R16B	PPP1R16B	protein_coding	24.3452	-0.62435	0.402247	-1.55216	0.120625	0.58919
ENSXETG00000012143	AXIN1	AXIN1	protein_coding	19.1339	0.7881	0.448494	1.75721	0.0788812	NA
ENSXETG00000012145	DHX35	DHX35	protein_coding	38.7363	0.401122	0.321747	1.2467	0.212508	0.712524
ENSXETG00000012146	aldh3b2	aldh3b2.1	protein_coding	318.517	0.146544	0.161588	0.906895	0.364462	0.820586
ENSXETG00000012149	AGXT	AGXT	protein_coding	36.6022	-0.218828	0.394353	-0.554905	0.57896	0.920848
ENSXETG00000012151	GID4	GID4	protein_coding	107.1	-0.478844	0.23324	-2.05301	0.0400715	0.357705
ENSXETG00000012153	ATPAF2	ATPAF2	protein_coding	445.549	-0.160615	0.141354	-1.13626	0.255846	0.753441
ENSXETG00000012154	CROCC2	CROCC2	protein_coding	30.5597	-0.664314	0.37171	-1.78718	0.0739079	0.477872
ENSXETG00000012155	DRC3	DRC3	protein_coding	14.8446	-0.020099	0.500031	-0.0401956	0.967937	NA
ENSXETG00000012160	SREBF1	SREBF1	protein_coding	146.246	0.12384	0.206372	0.600079	0.548454	0.908032
ENSXETG00000012163	ppp1r7	ppp1r7	protein_coding	155.791	-0.122715	0.237579	-0.516521	0.605491	0.93193
ENSXETG00000012164	HDLBP	HDLBP	protein_coding	3154.82	0.0298133	0.11837	0.251865	0.801146	0.977335
ENSXETG00000012166	SEPTIN2	SEPTIN2	protein_coding	293.963	0.161248	0.165661	0.973359	0.330375	0.803495
ENSXETG00000012170	HNRNPA2B1	HNRNPA2B1	protein_coding	3409.21	-0.0340302	0.115684	-0.294165	0.768632	0.971361
ENSXETG00000012171	boc	boc.2	protein_coding	81.2702	0.470968	0.236357	1.99262	0.0463035	0.38182
ENSXETG00000012173	CCDC9	CCDC9	protein_coding	107.507	-0.129787	0.234662	-0.553079	0.580209	0.921196
ENSXETG00000012174	NFE2L3	NFE2L3	protein_coding	190.832	-0.0218521	0.182272	-0.119887	0.904572	0.990667
ENSXETG00000012175	CBX3	CBX3	protein_coding	1735.39	0.080608	0.121407	0.663951	0.506722	0.895162
ENSXETG00000012176	DHX34	DHX34	protein_coding	8.49243	-0.860366	0.663476	-1.29676	0.194715	NA
ENSXETG00000012180	SNX10	SNX10	protein_coding	85.628	0.352114	0.286362	1.22961	0.218844	0.715732
ENSXETG00000012181	SKAP2	SKAP2	protein_coding	11.9075	-0.132794	0.555292	-0.239142	0.810996	NA
ENSXETG00000012183	CIT	CIT	protein_coding	16.7363	-0.489986	0.482377	-1.01578	0.309736	NA
ENSXETG00000012184	blnk	blnk	protein_coding	26.6184	-0.343747	0.382503	-0.898678	0.368824	0.822277
ENSXETG00000012185	ZNF518A	ZNF518A	protein_coding	101.983	0.457244	0.223952	2.0417	0.0411812	0.361796
ENSXETG00000012187	dusp11.2	dusp11.2	protein_coding	58.3347	-0.0960935	0.282475	-0.340184	0.733718	0.961981
ENSXETG00000012188	BTAF1	BTAF1	protein_coding	71.4164	0.145622	0.262807	0.5541	0.57951	0.921093
ENSXETG00000012189	BICDL1	BICDL1	protein_coding	8.22049	0.367092	0.651322	0.563611	0.573019	NA
ENSXETG00000012193	GCN1	GCN1	protein_coding	308.32	-0.133362	0.157132	-0.848722	0.396036	0.840872
ENSXETG00000012196	slc26a4.1	slc26a4.1	protein_coding	284.594	0.250995	0.188793	1.32947	0.183694	0.679482
ENSXETG00000012198	NID2	NID2	protein_coding	607.202	0.161821	0.156039	1.03705	0.299711	0.787026
ENSXETG00000012201	PXN	PXN	protein_coding	51.8453	0.445779	0.285863	1.55941	0.118899	0.585524
ENSXETG00000012203	TXNDC16	TXNDC16	protein_coding	26.8631	0.214011	0.411857	0.519623	0.603326	0.931323
ENSXETG00000012204	GPR137C	GPR137C	protein_coding	21.2354	-0.00148222	0.416509	-0.00355866	0.997161	NA
ENSXETG00000012205	ERO1A	ERO1A	protein_coding	29.2521	0.0158154	0.36276	0.0435973	0.965225	0.99782
ENSXETG00000012208	mgc89226	mgc89226	protein_coding	264.855	0.147259	0.168596	0.87344	0.382424	0.833815
ENSXETG00000012210	WDHD1	WDHD1	protein_coding	108.603	-0.284567	0.217359	-1.3092	0.190465	0.685882
ENSXETG00000012212	hsd11b1l.2	hsd11b1l.2	protein_coding	67.3878	0.474748	0.265689	1.78685	0.0739609	0.477872
ENSXETG00000012213	KIF11	KIF11	protein_coding	147.992	-0.33631	0.189136	-1.77814	0.0753807	0.482644
ENSXETG00000012214	GCH1	GCH1	protein_coding	76.221	-0.237217	0.26092	-0.909157	0.363267	0.820586
ENSXETG00000012215	HHEX	HHEX	protein_coding	69.4203	0.27465	0.254912	1.07743	0.281288	0.773218
ENSXETG00000012216	msi1	msi1	protein_coding	978.434	-0.0490598	0.15176	-0.323272	0.746489	0.966168
ENSXETG00000012217	SAMD4A	SAMD4A	protein_coding	83.2538	-0.177673	0.244886	-0.725533	0.468125	0.872999
ENSXETG00000012222	cox6a1	cox6a1	protein_coding	2351.36	-0.101425	0.127415	-0.796018	0.426021	0.856533
ENSXETG00000012223	triap1	triap1	protein_coding	204.101	-0.286121	0.185826	-1.53973	0.123627	0.595021
ENSXETG00000012224	GMFB	GMFB	protein_coding	143.318	0.0138654	0.189271	0.073257	0.941602	0.996537
ENSXETG00000012226	RNF10	RNF10	protein_coding	472.884	0.285766	0.136903	2.08736	0.036856	0.342701
ENSXETG00000012227	CNIH1	CNIH1	protein_coding	12.9176	0.319651	0.545196	0.586304	0.557671	NA
ENSXETG00000012228	COQ5	COQ5	protein_coding	67.8408	-0.0665432	0.250211	-0.265948	0.790279	0.975057
ENSXETG00000012229	uts2r	uts2r	protein_coding	21.7642	0.195103	0.411361	0.474286	0.635296	NA
ENSXETG00000012232	hexd	hexd	protein_coding	256.822	-0.0694656	0.167661	-0.414321	0.678639	0.950244
ENSXETG00000012234	XB5748694 [provisional:cdc42ep4]	XB5748694 [provisional:cdc42ep4]	protein_coding	198.83	0.0792728	0.174898	0.453251	0.650368	0.944797
ENSXETG00000012235	CYBC1	CYBC1	protein_coding	75.2609	0.312386	0.24649	1.26734	0.205034	0.706031
ENSXETG00000012236	narf	narf	protein_coding	165.868	-0.0860187	0.183247	-0.469414	0.638773	0.942469
ENSXETG00000012239	abcc3	abcc3	protein_coding	61.493	0.366742	0.285931	1.28262	0.199624	0.697945
ENSXETG00000012250	CCNL1	CCNL1	protein_coding	187.643	0.0359233	0.178388	0.201377	0.840404	0.982544
ENSXETG00000012254	bsk146	bsk146	protein_coding	105.339	-0.320414	0.24965	-1.28345	0.199333	0.697945
ENSXETG00000012255	dhrs7c	dhrs7c	protein_coding	137.491	0.0732809	0.196462	0.373003	0.709146	0.956752
ENSXETG00000012260	TIPARP	TIPARP	protein_coding	135.077	0.321541	0.217997	1.47498	0.140217	0.623674
ENSXETG00000012261	septin9	septin9	protein_coding	127.252	-0.0512413	0.196287	-0.261053	0.794052	0.975586
ENSXETG00000012262	cbll1	cbll1	protein_coding	66.4877	0.373888	0.256687	1.45659	0.14523	0.631315
ENSXETG00000012263	KCNAB1	KCNAB1	protein_coding	14.2713	-0.232916	0.541797	-0.429896	0.667271	NA
ENSXETG00000012264	PDE2A	PDE2A	protein_coding	26.8778	0.0858557	0.415082	0.20684	0.836135	0.981937
ENSXETG00000012269	DLD	DLD	protein_coding	399.793	-0.0319041	0.142203	-0.224356	0.82248	0.980658
ENSXETG00000012271	YARS2	YARS2	protein_coding	173.038	0.276934	0.191425	1.4467	0.147981	0.633107
ENSXETG00000012274		0.207	protein_coding	10.3021	0.886201	0.653398	1.3563	0.175004	NA
ENSXETG00000012275	ACADS	ACADS	protein_coding	265.666	-0.0967658	0.162815	-0.59433	0.552291	0.908515
ENSXETG00000012276	TSPO	TSPO	protein_coding	1214.04	0.307064	0.159427	1.92605	0.0540987	0.411543
ENSXETG00000012277	SCUBE1	SCUBE1	protein_coding	39.4825	1.15884	0.341779	3.39061	0.000697379	0.0318945
ENSXETG00000012278	HNF1A	HNF1A	protein_coding	19.9446	-0.497091	0.448441	-1.10849	0.267652	NA
ENSXETG00000012279	LAMB1	LAMB1	protein_coding	233.689	0.27365	0.203958	1.3417	0.179693	0.674378
ENSXETG00000012287	PPP2R3C	PPP2R3C	protein_coding	67.5716	0.272512	0.261097	1.04372	0.296615	0.785908
ENSXETG00000012288	PTPN1	PTPN1	protein_coding	324.393	0.190773	0.156907	1.21583	0.224048	0.717736
ENSXETG00000012289	RPS6KA1	RPS6KA1	protein_coding	55.7724	-0.0947879	0.27745	-0.341639	0.732622	0.961981
ENSXETG00000012290	SRP54	SRP54	protein_coding	404.787	-0.237408	0.153612	-1.5455	0.122225	0.59251
ENSXETG00000012293	BAZ1A	BAZ1A	protein_coding	617.937	0.327835	0.159957	2.04952	0.0404113	0.35863
ENSXETG00000012297	RIPOR3	RIPOR3	protein_coding	71.7454	-0.237016	0.255617	-0.927228	0.353808	0.815234
ENSXETG00000012301	CFL2	CFL2	protein_coding	334.797	0.228754	0.15796	1.44818	0.147567	0.633107
ENSXETG00000012302	SNX6	SNX6	protein_coding	388.151	-0.0346933	0.155116	-0.223661	0.823021	0.980658
ENSXETG00000012303	DPM1	DPM1	protein_coding	23.6882	-0.22115	0.426827	-0.518125	0.604371	NA
ENSXETG00000012304	capn3	capn3	protein_coding	62.7264	-0.2798	0.289886	-0.965207	0.334441	0.804884
ENSXETG00000012306	SLC33A1	SLC33A1	protein_coding	294.295	0.164461	0.158057	1.04052	0.298099	0.786684
ENSXETG00000012311	NFATC2	NFATC2	protein_coding	30.2422	0.0342883	0.36485	0.0939793	0.925126	0.994752
ENSXETG00000012313	ATP9A	ATP9A	protein_coding	80.0928	0.23648	0.248777	0.950572	0.341822	0.80782
ENSXETG00000012316	SLC25A21	SLC25A21	protein_coding	33.0564	-0.187828	0.339522	-0.553214	0.580117	0.921196
ENSXETG00000012322	DHDDS	DHDDS	protein_coding	43.0384	-0.179328	0.305608	-0.586791	0.557344	0.91113
ENSXETG00000012323	hmgn2	hmgn2	protein_coding	3027.27	-0.205119	0.164221	-1.24904	0.211649	0.71211
ENSXETG00000012324	LIN28A	LIN28A	protein_coding	155.774	0.0638648	0.243118	0.26269	0.792789	0.975346
ENSXETG00000012326	SALL4	SALL4	protein_coding	515.133	0.767659	0.368679	2.08219	0.0373251	0.345872
ENSXETG00000012327	ZFP64	ZFP64	protein_coding	39.7395	0.427641	0.320277	1.33522	0.181804	0.678204
ENSXETG00000012328	UBXN11	UBXN11	protein_coding	9.26731	-0.0236672	0.63705	-0.0371512	0.970364	NA
ENSXETG00000012330	SH3BGRL3	SH3BGRL3	protein_coding	600.758	-0.105635	0.131756	-0.801744	0.422701	0.854994
ENSXETG00000012331	CEP85	CEP85	protein_coding	70.6821	-0.133034	0.256389	-0.518874	0.603848	0.931323
ENSXETG00000012344	DIS3	DIS3	protein_coding	108.649	-0.0769081	0.22492	-0.341936	0.732399	0.961981
ENSXETG00000012352	SLITRK4	SLITRK4	protein_coding	8.43387	-0.142597	0.708382	-0.2013	0.840464	NA
ENSXETG00000012355	DACH1	DACH1	protein_coding	51.476	-0.151717	0.303152	-0.500465	0.616748	0.93677
ENSXETG00000012362	zbtb2	zbtb2	protein_coding	59.0291	-0.110842	0.271425	-0.408372	0.683001	0.950823
ENSXETG00000012367	SYNE1	SYNE1	protein_coding	46.1929	0.0937916	0.313829	0.298862	0.765045	0.970165
ENSXETG00000012371	SRSF11	SRSF11	protein_coding	1182.57	0.183696	0.129304	1.42065	0.155417	0.643635
ENSXETG00000012372	LRRC40	LRRC40	protein_coding	40.9127	-0.452148	0.323258	-1.39872	0.161896	0.651272
ENSXETG00000012374	rpl10a	rpl10a	protein_coding	3962.7	-0.346952	0.130177	-2.66524	0.00769338	0.148382
ENSXETG00000012376	DEPDC1	DEPDC1	protein_coding	168.078	-0.341976	0.181052	-1.88882	0.0589157	0.42906
ENSXETG00000012377	RPE65	RPE65	protein_coding	85.3864	-0.0554398	0.232522	-0.238428	0.811549	0.978783
ENSXETG00000012378	XB5906919 [provisional:mccc2]	XB5906919 [provisional:mccc2]	protein_coding	7.49391	-0.175748	0.67697	-0.25961	0.795165	NA
ENSXETG00000012387	WLS	WLS	protein_coding	485.827	0.40463	0.155106	2.60872	0.00908813	0.166714
ENSXETG00000012389	diras3	diras3	protein_coding	27.9848	0.3721	0.412528	0.902	0.367057	0.821543
ENSXETG00000012392	GADD45A	GADD45A	protein_coding	120.775	0.779516	0.275019	2.83441	0.00459099	0.110564
ENSXETG00000012394	SERBP1	SERBP1	protein_coding	13893.7	0.0003061	0.108764	0.00281436	0.997754	0.999522
ENSXETG00000012401	MIER1	MIER1	protein_coding	39.3899	0.0612861	0.329205	0.186164	0.852316	0.984189
ENSXETG00000012403	TRPC5	TRPC5	protein_coding	7.65135	0.229292	0.679844	0.337272	0.735912	NA
ENSXETG00000012404	FZD7	FZD7	protein_coding	366.718	0.249604	0.158783	1.57198	0.115955	0.579259
ENSXETG00000012406	ALS2	ALS2	protein_coding	18.5778	0.0825605	0.450481	0.183272	0.854585	NA
ENSXETG00000012407	PARD3B	PARD3B	protein_coding	72.8349	0.134418	0.251909	0.533599	0.593619	0.92768
ENSXETG00000012418	DCX	DCX	protein_coding	42.7426	0.387594	0.342636	1.13121	0.257966	0.753979
ENSXETG00000012419	USP31	USP31	protein_coding	49.73	-0.638099	0.303035	-2.10569	0.0352312	0.334029
ENSXETG00000012421	PAK3	PAK3	protein_coding	176.609	-0.0594938	0.211588	-0.281178	0.778574	0.973299
ENSXETG00000012423	SCNN1G	SCNN1G	protein_coding	9.46117	-0.60592	0.616601	-0.982678	0.325766	NA
ENSXETG00000012428	TMEM164	TMEM164	protein_coding	17.2531	0.279748	0.484897	0.576922	0.563992	NA
ENSXETG00000012429	ACSL4	ACSL4	protein_coding	31.1523	-0.0889672	0.397046	-0.224073	0.8227	0.980658
ENSXETG00000012431	COG7	COG7	protein_coding	110.014	-0.224553	0.218433	-1.02802	0.303941	0.790499
ENSXETG00000012433	ears2	ears2	protein_coding	83.5588	-0.31902	0.229964	-1.38726	0.165362	0.656131
ENSXETG00000012436	zg16	zg16	protein_coding	26.347	0.28459	0.393497	0.723233	0.469537	0.872999
ENSXETG00000012447	aldh3b2	aldh3b2.2	protein_coding	17.9888	-1.05251	0.490443	-2.14603	0.0318707	NA
ENSXETG00000012450	lcmt2	lcmt2	protein_coding	14.6146	-0.192559	0.517374	-0.372186	0.709754	NA
ENSXETG00000012456	XB5829846 [provisional:mfsd1]	XB5829846 [provisional:mfsd1]	protein_coding	140.81	-0.177608	0.194624	-0.91257	0.361468	0.820401
ENSXETG00000012459	ccnf	ccnf	protein_coding	53.4826	-0.0150151	0.287641	-0.0522008	0.958369	0.996868
ENSXETG00000012460	PCM1	PCM1	protein_coding	273.03	-0.001752	0.158193	-0.0110751	0.991164	0.998951
ENSXETG00000012463	ASAH1	ASAH1	protein_coding	35.8232	0.0550981	0.329441	0.167247	0.867176	0.98637
ENSXETG00000012465	polr2a	polr2a	protein_coding	304.538	0.0198908	0.16384	0.121404	0.903371	0.990175
ENSXETG00000012468	SCRIB	SCRIB	protein_coding	22.0978	0.0651178	0.44849	0.145193	0.884558	NA
ENSXETG00000012469	NRBP2	NRBP2	protein_coding	1379.86	0.153899	0.125065	1.23055	0.218492	0.715732
ENSXETG00000012470	frg1	frg1	protein_coding	131.985	0.0140739	0.200289	0.0702679	0.94398	0.996617
ENSXETG00000012482	krt19	krt19	protein_coding	4224.06	0.317859	0.157257	2.02127	0.0432519	0.370717
ENSXETG00000012487	terf2ip	terf2ip	protein_coding	59.8607	0.0876857	0.286284	0.306289	0.759385	0.968877
ENSXETG00000012488	KRT19	KRT19	protein_coding	3015.25	1.66168	0.40926	4.0602	4.9e-05	0.00428753
ENSXETG00000012489	hap1	hap1	protein_coding	927.157	0.435932	0.183418	2.37672	0.0174676	0.2419
ENSXETG00000012497	ift22	ift22	protein_coding	115.828	0.292437	0.23528	1.24293	0.213893	0.713267
ENSXETG00000012503	NLK	NLK	protein_coding	57.009	-0.130254	0.29074	-0.448008	0.654147	0.945808
ENSXETG00000012505	MRPL58	MRPL58	protein_coding	422.115	0.106663	0.141073	0.756084	0.449599	0.866831
ENSXETG00000012507	ATP5PD	ATP5PD	protein_coding	1330.92	-0.242242	0.135227	-1.79138	0.0732329	0.477872
ENSXETG00000012510	MRPS7	MRPS7	protein_coding	499.844	0.146777	0.140757	1.04276	0.297057	0.786246
ENSXETG00000012511	GGA3	GGA3	protein_coding	113.512	-0.201353	0.220047	-0.915045	0.360168	0.819614
ENSXETG00000012512	GLUL	GLUL	protein_coding	404.994	0.331269	0.408709	0.810526	0.417638	0.852276
ENSXETG00000012514	NPL	NPL	protein_coding	88.0108	-0.119868	0.247853	-0.483623	0.628653	0.938548
ENSXETG00000012515	DHX9	DHX9	protein_coding	133.023	0.296125	0.204994	1.44455	0.148583	0.633719
ENSXETG00000012519	LRATD1	LRATD1	protein_coding	46.1731	-0.160731	0.298415	-0.538615	0.590153	0.926533
ENSXETG00000012520	GRB2	GRB2	protein_coding	325.719	-0.205494	0.154492	-1.33013	0.183477	0.679482
ENSXETG00000012524	TMEM94	TMEM94	protein_coding	20.5286	0.181949	0.448954	0.405273	0.685277	NA
ENSXETG00000012525	LAMC1	LAMC1	protein_coding	302.939	0.531504	0.167506	3.17304	0.00150852	0.0523891
ENSXETG00000012526	CASKIN2	CASKIN2	protein_coding	137.582	0.174619	0.218803	0.798062	0.424834	0.856016
ENSXETG00000012527	NMNAT2	NMNAT2	protein_coding	60.2518	0.138541	0.277634	0.499006	0.617775	0.936952
ENSXETG00000012528	SMG7	SMG7	protein_coding	18.7093	-0.191026	0.443057	-0.431153	0.666357	NA
ENSXETG00000012529	LLGL2	LLGL2	protein_coding	74.739	0.128615	0.237292	0.542012	0.58781	0.925053
ENSXETG00000012530	NCF2	NCF2	protein_coding	24.0489	-1.03928	0.448595	-2.31675	0.0205171	0.256308
ENSXETG00000012531	ABL2	ABL2	protein_coding	113.514	-0.131821	0.215698	-0.611137	0.541109	0.904061
ENSXETG00000012532	TSEN54	TSEN54	protein_coding	153.592	0.0416481	0.186717	0.223055	0.823493	0.980658
ENSXETG00000012540	TOR3A	TOR3A	protein_coding	13.7771	-0.0840426	0.510572	-0.164605	0.869255	NA
ENSXETG00000012541	DNAJB13	DNAJB13	protein_coding	57.3129	-0.0478565	0.27788	-0.17222	0.863265	0.98637
ENSXETG00000012544	METTL6	METTL6	protein_coding	50.782	0.024947	0.342269	0.0728872	0.941896	0.996537
ENSXETG00000012549	SH3BP5	SH3BP5	protein_coding	328.78	0.0782485	0.150894	0.518567	0.604062	0.931323
ENSXETG00000012553	SAP30BP	SAP30BP	protein_coding	349.313	0.00528832	0.149975	0.0352613	0.971871	0.99782
ENSXETG00000012554	CAPN7	CAPN7	protein_coding	79.2633	0.10852	0.232267	0.467223	0.640341	0.942469
ENSXETG00000012556	ITGB4	ITGB4	protein_coding	116.003	0.0802999	0.209164	0.38391	0.701045	0.955123
ENSXETG00000012557	col6a5	col6a5	protein_coding	169.83	-0.117748	0.198266	-0.593891	0.552585	0.908515
ENSXETG00000012558	ptpn13	ptpn13	protein_coding	34.6901	-0.137628	0.352328	-0.390624	0.696075	0.954113
ENSXETG00000012560	C2CD3	C2CD3	protein_coding	20.0225	-0.222149	0.445641	-0.498494	0.618136	NA
ENSXETG00000012561	PPME1	PPME1	protein_coding	10.3417	-0.134504	0.604784	-0.2224	0.824002	NA
ENSXETG00000012564	RASGEF1B	RASGEF1B	protein_coding	47.8776	-0.24253	0.294374	-0.823885	0.410005	0.848287
ENSXETG00000012569	HNRNPD	HNRNPD	protein_coding	429.881	0.269915	0.139858	1.92992	0.0536162	0.408218
ENSXETG00000012570	pecam1	pecam1	protein_coding	24.686	-0.882652	0.39694	-2.22364	0.0261726	0.291274
ENSXETG00000012573	GALK1	GALK1	protein_coding	43.7147	-0.293899	0.313891	-0.936307	0.349115	0.812806
ENSXETG00000012575	h3f3b	h3f3b	protein_coding	3745.36	0.0990854	0.117708	0.841788	0.399907	0.844443
ENSXETG00000012578	UNK	UNK	protein_coding	49.6954	0.00995976	0.294692	0.0337972	0.973039	0.99782
ENSXETG00000012579	POLG2	POLG2	protein_coding	82.7879	0.254753	0.238632	1.06756	0.28572	0.775483
ENSXETG00000012580	DDX5	DDX5	protein_coding	5011.38	0.240822	0.126821	1.89891	0.0575763	0.425958
ENSXETG00000012582	ENOPH1	ENOPH1	protein_coding	72.2887	-0.0782712	0.25347	-0.308799	0.757474	0.968427
ENSXETG00000012583	g6pc1.1	g6pc1.1	protein_coding	275.497	0.0815873	0.608613	0.134054	0.89336	0.98894
ENSXETG00000012584	CEP95	CEP95	protein_coding	106.311	-0.0939787	0.216994	-0.433093	0.664948	0.948903
ENSXETG00000012596	elac2	elac2	protein_coding	72.6327	-0.460631	0.246428	-1.86923	0.0615907	0.438763
ENSXETG00000012599	evpl	evpl	protein_coding	610.681	0.461826	0.173183	2.6667	0.00766004	0.148056
ENSXETG00000012601	ACOX1	ACOX1	protein_coding	411.889	-0.0191261	0.151456	-0.126282	0.899509	0.990175
ENSXETG00000012607	cpt1al	cpt1al	protein_coding	6.1777	-1.54084	0.853523	-1.80527	0.0710327	NA
ENSXETG00000012613	becn1	becn1	protein_coding	76.5303	0.430744	0.256868	1.67691	0.0935606	0.530956
ENSXETG00000012615	wnk4	wnk4	protein_coding	14.1493	0.250093	0.508995	0.491346	0.623182	NA
ENSXETG00000012629	NRP1	NRP1	protein_coding	156.582	0.0936106	0.193001	0.485025	0.627658	0.938154
ENSXETG00000012631	SRP68	SRP68	protein_coding	1202.17	-0.0813318	0.118209	-0.688031	0.491433	0.888418
ENSXETG00000012644	TARBP2	TARBP2	protein_coding	73.6533	-0.237206	0.245511	-0.966171	0.333958	0.804884
ENSXETG00000012648	rbm7	rbm7	protein_coding	417.466	-0.15278	0.150595	-1.01451	0.310338	0.791845
ENSXETG00000012652	XB5789557 [provisional]	XB5789557 [provisional]	protein_coding	84.751	-0.0628904	0.832896	-0.0755081	0.93981	0.996537
ENSXETG00000012653	IRX2	IRX2	protein_coding	85.3106	-0.135825	0.230223	-0.589971	0.55521	0.910059
ENSXETG00000012655	TxpB_Kobuta	TxpB_Kobuta	protein_coding	17.0119	0.0800787	0.486986	0.164437	0.869387	NA
ENSXETG00000012658	PCBP2	PCBP2	protein_coding	6703.96	0.282573	0.117285	2.40929	0.0159835	0.232199
ENSXETG00000012664	AAAS	AAAS	protein_coding	96.5565	-0.612326	0.227776	-2.68828	0.0071822	0.142804
ENSXETG00000012666	MYG1	MYG1	protein_coding	1355.65	-0.024595	0.125082	-0.196632	0.844116	0.982544
ENSXETG00000012668	ESPL1	ESPL1	protein_coding	25.1186	-0.416739	0.401364	-1.03831	0.299127	0.786705
ENSXETG00000012669	MFSD5	MFSD5	protein_coding	93.3288	0.214366	0.224044	0.956802	0.338667	0.805273
ENSXETG00000012670	RARG	RARG	protein_coding	477.943	0.842237	0.186172	4.52397	6.07e-06	0.000760588
ENSXETG00000012689	WWOX	WWOX	protein_coding	10.0655	-0.24973	0.601802	-0.41497	0.678164	NA
ENSXETG00000012696	VAT1L	VAT1L	protein_coding	10.3654	0.0386643	0.597371	0.0647241	0.948394	NA
ENSXETG00000012699	NIT1	NIT1	protein_coding	18.6357	0.077866	0.444917	0.175013	0.86107	NA
ENSXETG00000012700	NUDT7	NUDT7	protein_coding	38.5094	0.0791552	0.319178	0.247997	0.804136	0.978783
ENSXETG00000012703	KLHDC9	KLHDC9	protein_coding	8.87907	-0.283159	0.6688	-0.423384	0.672015	NA
ENSXETG00000012704	MEX3A	MEX3A	protein_coding	98.3254	0.237001	0.273708	0.86589	0.38655	0.836868
ENSXETG00000012711	PPARGC1B	PPARGC1B	protein_coding	112.363	0.0502753	0.253011	0.198708	0.842491	0.982544
ENSXETG00000012714	ARHGEF37	ARHGEF37	protein_coding	21.7436	0.145256	0.425244	0.341582	0.732666	NA
ENSXETG00000012715	STK32A	STK32A	protein_coding	5.42823	0.167289	0.82981	0.201599	0.840231	NA
ENSXETG00000012718	DPYSL3	DPYSL3	protein_coding	1484.55	-0.144245	0.168904	-0.854004	0.393103	0.839819
ENSXETG00000012724	COL11A2	COL11A2	protein_coding	18.65	-0.236615	0.443382	-0.533659	0.593577	NA
ENSXETG00000012726	JAKMIP2	JAKMIP2	protein_coding	8.4015	0.102937	0.703099	0.146405	0.883602	NA
ENSXETG00000012729	NKX2-5	NKX2-5	protein_coding	31.6659	0.0544839	0.351766	0.154887	0.876911	0.988022
ENSXETG00000012730	STC2	STC2	protein_coding	136.193	0.656307	0.21577	3.0417	0.00235248	0.069861
ENSXETG00000012733	RXRA	RXRA	protein_coding	60.8679	-0.246742	0.275031	-0.897141	0.369644	0.823079
ENSXETG00000012738	tmem126a	tmem126a	protein_coding	183.701	-0.173021	0.19078	-0.906913	0.364453	0.820586
ENSXETG00000012740	cdc25b	cdc25b	protein_coding	179.068	0.0496532	0.184896	0.268546	0.788279	0.974597
ENSXETG00000012743	RCOR1	RCOR1	protein_coding	25.8	0.104354	0.390637	0.267139	0.789362	0.974747
ENSXETG00000012746	TRAF3	TRAF3	protein_coding	9.11626	-0.346664	0.636889	-0.544309	0.586229	NA
ENSXETG00000012748	HSPA12B	HSPA12B	protein_coding	7.54518	-1.02325	0.711314	-1.43854	0.150281	NA
ENSXETG00000012750	lyrm2	lyrm2	protein_coding	40.1831	-0.386232	0.352268	-1.09642	0.272897	0.765726
ENSXETG00000012753	rnf145l	rnf145l	protein_coding	25.7317	-0.0366235	0.391043	-0.0936561	0.925382	0.994752
ENSXETG00000012756	cpxm1	cpxm1	protein_coding	119.33	-0.339409	0.216989	-1.56418	0.117776	0.582726
ENSXETG00000012759	nat8.1	nat8.1	protein_coding	107.042	0.230686	0.211834	1.08899	0.276157	0.769123
ENSXETG00000012763	pced1a	pced1a	protein_coding	48.7373	-0.364153	0.305575	-1.19169	0.233381	0.726194
ENSXETG00000012766	EIF5	EIF5	protein_coding	1340.2	0.20908	0.14878	1.4053	0.159933	0.647875
ENSXETG00000012767	MARK3	MARK3	protein_coding	21.5815	0.10318	0.42374	0.243499	0.807619	NA
ENSXETG00000012775	cst7	cst7	protein_coding	10.7263	-0.0454221	0.583117	-0.0778954	0.937911	NA
ENSXETG00000012776	ENTPD6	ENTPD6	protein_coding	177.23	-0.177687	0.181996	-0.976325	0.328903	0.802329
ENSXETG00000012777	ACSS1	ACSS1	protein_coding	19.0288	0.41224	0.451353	0.913344	0.361062	NA
ENSXETG00000012786	vsx1	vsx1	protein_coding	100.056	-0.501353	0.283422	-1.76893	0.0769062	0.484666
ENSXETG00000012788	PYGB	PYGB	protein_coding	677.088	0.271115	0.152006	1.78358	0.0744911	0.479689
ENSXETG00000012789	ABHD12	ABHD12	protein_coding	41.7251	-0.291133	0.344303	-0.845571	0.397792	0.84284
ENSXETG00000012793	sytl2	sytl2	protein_coding	194.614	0.0519852	0.175701	0.295872	0.767328	0.970418
ENSXETG00000012802	RBM47	RBM47	protein_coding	127.008	-0.405501	0.206293	-1.96566	0.0493383	0.393381
ENSXETG00000012806	mettl18	mettl18	protein_coding	93.2102	0.24947	0.228055	1.0939	0.273998	0.766369
ENSXETG00000012808	PCDH20	PCDH20	protein_coding	11.6265	-0.32318	0.548879	-0.5888	0.555995	NA
ENSXETG00000012815	TDRD3	TDRD3	protein_coding	142.99	0.0308752	0.195186	0.158184	0.874312	0.987187
ENSXETG00000012821	sult1a1	sult1a1	protein_coding	116.484	-0.610078	0.261927	-2.32919	0.0198489	0.253587
ENSXETG00000012823	PDS5A	PDS5A	protein_coding	310.637	0.0725845	0.152052	0.477368	0.6331	0.940147
ENSXETG00000012824	TBC1D16	TBC1D16	protein_coding	154.616	-0.103453	0.192632	-0.537048	0.591234	0.926775
ENSXETG00000012828	ttyh2	ttyh2	protein_coding	175.591	0.294469	0.193802	1.51944	0.128653	0.603215
ENSXETG00000012829	dnai2	dnai2	protein_coding	59.1049	0.0881009	0.280225	0.314393	0.753223	0.966824
ENSXETG00000012830	kif19	kif19	protein_coding	61.9277	-0.0318202	0.33112	-0.0960988	0.923442	0.994752
ENSXETG00000012839	LIAS	LIAS	protein_coding	125.678	0.0696576	0.209461	0.332556	0.73947	0.964028
ENSXETG00000012840	C9orf78	C9orf78	protein_coding	154.085	-0.0525859	0.198649	-0.264718	0.791226	0.975057
ENSXETG00000012843	tor1a	tor1a	protein_coding	35.0842	-0.0436132	0.34415	-0.126727	0.899156	0.990175
ENSXETG00000012844	usp20	usp20	protein_coding	32.4265	0.0876464	0.343978	0.254803	0.798876	0.976655
ENSXETG00000012845	P3H2	P3H2	protein_coding	17.0638	0.196185	0.475689	0.412422	0.68003	NA
ENSXETG00000012846	UGDH	UGDH	protein_coding	676.017	-0.139676	0.130435	-1.07085	0.284236	0.774854
ENSXETG00000012848	FNBP1	FNBP1	protein_coding	74.9263	-0.155269	0.245176	-0.633296	0.52654	0.901629
ENSXETG00000012849	TPRG1	TPRG1	protein_coding	87.3728	0.313415	0.236724	1.32397	0.185514	0.679482
ENSXETG00000012850	LPP	LPP	protein_coding	15.2905	0.0676715	0.508469	0.133089	0.894123	NA
ENSXETG00000012853	psmd10	psmd10	protein_coding	107.154	-0.474762	0.22699	-2.09156	0.036478	0.341181
ENSXETG00000012854	ATG4A	ATG4A	protein_coding	31.4077	0.0423288	0.371146	0.114049	0.909199	0.992118
ENSXETG00000012856	RPL9	RPL9	protein_coding	5316.06	-0.0321163	0.116695	-0.275216	0.78315	0.973883
ENSXETG00000012858	degs3	degs3	protein_coding	321.311	-0.10276	0.164388	-0.625109	0.5319	0.903697
ENSXETG00000012859	AMOT	AMOT	protein_coding	16.2359	-0.278184	0.477848	-0.582159	0.560459	NA
ENSXETG00000012863	SET	SET	protein_coding	5254.71	0.0693888	0.118214	0.586975	0.55722	0.91113
ENSXETG00000012865	ZER1	ZER1	protein_coding	35.9408	-0.564678	0.341782	-1.65216	0.0985019	0.543298
ENSXETG00000012866	RFC1	RFC1	protein_coding	122.696	-0.207257	0.210472	-0.984727	0.324758	0.799686
ENSXETG00000012867	pkn3	pkn3	protein_coding	44.0083	-0.0110043	0.298959	-0.0368089	0.970637	0.99782
ENSXETG00000012868	mcm9	mcm9	protein_coding	47.8184	-0.0307915	0.297954	-0.103343	0.917691	0.993859
ENSXETG00000012869	SPTAN1	SPTAN1	protein_coding	785.303	0.289635	0.145527	1.99026	0.0465628	0.383006
ENSXETG00000012870	WDR19	WDR19	protein_coding	7.04885	0.206707	0.708398	0.291795	0.770443	NA
ENSXETG00000012880	GOPC	GOPC	protein_coding	73.1879	0.093162	0.241834	0.385231	0.700066	0.954892
ENSXETG00000012882	MEIS2	MEIS2	protein_coding	291.862	-0.226044	0.185025	-1.22169	0.221824	0.716259
ENSXETG00000012888	EYA3	EYA3	protein_coding	139.283	0.175111	0.20134	0.869726	0.38445	0.835614
ENSXETG00000012889	DYNC2I2	DYNC2I2	protein_coding	17.802	0.162483	0.465963	0.348704	0.727312	NA
ENSXETG00000012892	PTAFR	PTAFR	protein_coding	73.7862	1.7438	0.275201	6.33645	2.35e-10	9.63e-08
ENSXETG00000012893	PTGES2	PTGES2	protein_coding	54.5577	0.00460088	0.27394	0.0167952	0.9866	0.998951
ENSXETG00000012895	SH3GLB2	SH3GLB2	protein_coding	170.971	-0.169593	0.18919	-0.896421	0.370028	0.823079
ENSXETG00000012896	CDIN1	CDIN1	protein_coding	22.688	-0.611558	0.421727	-1.45013	0.147023	NA
ENSXETG00000012897	DPH6	DPH6	protein_coding	24.1783	0.0323229	0.392119	0.0824312	0.934304	0.994977
ENSXETG00000012899	LRRC8A	LRRC8A	protein_coding	196.931	0.0666165	0.175789	0.378958	0.704719	0.955535
ENSXETG00000012901	AQR	AQR	protein_coding	140.978	-0.510013	0.191996	-2.65637	0.00789875	0.151087
ENSXETG00000012902	DNAJC8	DNAJC8	protein_coding	504.53	0.162402	0.144436	1.12439	0.260847	0.754071
ENSXETG00000012903	NUP188	NUP188	protein_coding	319.224	-0.172901	0.152815	-1.13144	0.25787	0.753979
ENSXETG00000012904	PUM1	PUM1	protein_coding	592.477	0.154715	0.138202	1.11949	0.262932	0.757835
ENSXETG00000012905	TYRP1	TYRP1	protein_coding	329.084	-0.599496	0.519335	-1.15435	0.248356	0.745282
ENSXETG00000012908	NKAIN1	NKAIN1	protein_coding	153.456	-0.324139	0.275865	-1.17499	0.239999	0.736766
ENSXETG00000012909	KYAT1	KYAT1	protein_coding	10.862	0.818111	0.632399	1.29366	0.195781	NA
ENSXETG00000012910	SNRNP40	SNRNP40	protein_coding	283.615	-0.126859	0.15323	-0.827902	0.407726	0.847339
ENSXETG00000012911	ACTC1	ACTC1	protein_coding	22864.6	0.278488	0.135527	2.05485	0.0398937	0.357535
ENSXETG00000012915	golga2	golga2	protein_coding	14.17	0.0137154	0.541182	0.0253434	0.979781	NA
ENSXETG00000012916	FABP3	FABP3	protein_coding	943.794	-0.5139	0.163662	-3.14002	0.00168939	0.0563566
ENSXETG00000012917	ZCCHC17	ZCCHC17	protein_coding	427.565	0.132555	0.160815	0.824265	0.409789	0.848287
ENSXETG00000012918	SERINC2	SERINC2	protein_coding	41.7202	0.156934	0.306762	0.511583	0.608943	0.933152
ENSXETG00000012919	PHYHD1	PHYHD1	protein_coding	35.0617	0.105372	0.329436	0.319856	0.749078	0.966409
ENSXETG00000012922	pde4c	pde4c	protein_coding	16.2159	0.345746	0.481836	0.71756	0.473028	NA
ENSXETG00000012924	URI1	URI1	protein_coding	53.4277	0.281219	0.30902	0.910034	0.362805	0.820586
ENSXETG00000012929	CCNE1	CCNE1	protein_coding	93.4597	0.200695	0.223706	0.897138	0.369646	0.823079
ENSXETG00000012932	ecm2.2	ecm2.2	protein_coding	41.8222	0.565548	0.315311	1.79362	0.0728737	0.477872
ENSXETG00000012933	PIK3R2	PIK3R2	protein_coding	243.049	-0.486616	0.219507	-2.21686	0.0266329	0.293255
ENSXETG00000012934	BGN	BGN	protein_coding	272.634	-0.38663	0.176596	-2.18935	0.0285713	0.301336
ENSXETG00000012935	MAST3	MAST3	protein_coding	19.8739	-0.145672	0.429252	-0.339361	0.734337	NA
ENSXETG00000012959	ATAD3A	ATAD3A	protein_coding	388.019	-0.284468	0.148739	-1.91253	0.0558085	0.418894
ENSXETG00000012962	GDPGP1	GDPGP1	protein_coding	19.8974	0.0532022	0.425378	0.12507	0.900468	NA
ENSXETG00000012963	ssu72	ssu72	protein_coding	136.603	-0.0880722	0.196484	-0.448241	0.653979	0.945808
ENSXETG00000012964	CIB1	CIB1	protein_coding	71.6275	0.257235	0.248682	1.03439	0.300952	0.788759
ENSXETG00000012965	ncbp3	ncbp3	protein_coding	99.4143	0.0652328	0.276165	0.236209	0.81327	0.979295
ENSXETG00000012966	SCMH1	SCMH1	protein_coding	71.6963	-0.0348226	0.250832	-0.138828	0.889586	0.988616
ENSXETG00000012967	SEMA4B	SEMA4B	protein_coding	23.9504	0.014887	0.410942	0.0362265	0.971102	NA
ENSXETG00000012969	rcc1	rcc1	protein_coding	514.351	-0.346732	0.142962	-2.42535	0.0152937	0.225758
ENSXETG00000012972	ARPIN	ARPIN	protein_coding	70.6277	-0.115732	0.254677	-0.454427	0.649522	0.944797
ENSXETG00000012975	tcea3	tcea3	protein_coding	9.6203	-0.718369	0.618495	-1.16148	0.245447	NA
ENSXETG00000012978	CFAP161	CFAP161	protein_coding	35.7468	-0.126639	0.327173	-0.387071	0.698704	0.954892
ENSXETG00000012979	TLNRD1	TLNRD1	protein_coding	177.259	-0.235637	0.206153	-1.14302	0.25303	0.751238
ENSXETG00000012980	MESD	MESD	protein_coding	371.18	-0.202306	0.146077	-1.38493	0.166075	0.657688
ENSXETG00000012981	CEMIP	CEMIP	protein_coding	16.5043	-0.154568	0.520723	-0.296833	0.766594	NA
ENSXETG00000012988	ARNT2	ARNT2	protein_coding	47.3015	-0.0495456	0.330474	-0.149923	0.880825	0.988022
ENSXETG00000012991	CHD3	CHD3	protein_coding	60.0195	-0.329388	0.261801	-1.25816	0.208334	0.707832
ENSXETG00000012997	PELI1	PELI1	protein_coding	51.3178	-0.321625	0.285097	-1.12813	0.259266	0.753979
ENSXETG00000013000	VPS54	VPS54	protein_coding	144.549	0.173956	0.192067	0.905701	0.365094	0.821484
ENSXETG00000013007	UGP2	UGP2	protein_coding	234.15	-0.0892859	0.178229	-0.500961	0.616399	0.936556
ENSXETG00000013012	morc3	morc3	protein_coding	15.4438	-0.0868534	0.502232	-0.172935	0.862703	NA
ENSXETG00000013014	CHAF1B	CHAF1B	protein_coding	166.103	-0.340476	0.185925	-1.83126	0.0670619	0.460036
ENSXETG00000013016	MDH1	MDH1	protein_coding	484.684	-0.0245067	0.168206	-0.145695	0.884162	0.988022
ENSXETG00000013018	PGLYRP2	PGLYRP2	protein_coding	9.53436	-1.2561	0.632219	-1.98682	0.0469424	NA
ENSXETG00000013022	SIM2	SIM2	protein_coding	11.9572	-0.440873	0.566226	-0.778616	0.436206	NA
ENSXETG00000013028	HLCS	HLCS	protein_coding	10.2754	-0.936655	0.603506	-1.55202	0.120657	NA
ENSXETG00000013029	EHBP1	EHBP1	protein_coding	31.8489	-0.267714	0.357465	-0.748924	0.453903	0.868863
ENSXETG00000013030	RIPPLY3	RIPPLY3	protein_coding	104.684	0.602098	0.232516	2.58949	0.00961187	0.169744
ENSXETG00000013034	dnajc5g	dnajc5g	protein_coding	60.1088	0.387886	0.271918	1.42648	0.153729	0.639994
ENSXETG00000013035	VPS26C	VPS26C	protein_coding	111.162	0.42098	0.217542	1.93516	0.0529701	0.406251
ENSXETG00000013036	akap8	akap8	protein_coding	301.701	-0.227152	0.160456	-1.41567	0.156873	0.643635
ENSXETG00000013037	DYRK1A	DYRK1A	protein_coding	220.966	-0.115111	0.188357	-0.611133	0.541112	0.904061
ENSXETG00000013038	hspa8	hspa8	protein_coding	14333.7	-0.0963698	0.106272	-0.906822	0.364501	0.820586
ENSXETG00000013039	brd4	brd4	protein_coding	429.854	0.252763	0.14778	1.7104	0.0871914	0.509148
ENSXETG00000013044	SUGP1	SUGP1	protein_coding	243.428	0.000368881	0.166746	0.00221223	0.998235	0.999522
ENSXETG00000013046	mau2	mau2	protein_coding	53.3125	-0.121412	0.306521	-0.396095	0.692035	0.951761
ENSXETG00000013053	GATAD2A	GATAD2A	protein_coding	494.416	-0.193789	0.145019	-1.3363	0.181451	0.678204
ENSXETG00000013055	PLOD1	PLOD1	protein_coding	9.65978	0.115682	0.663719	0.174293	0.861635	NA
ENSXETG00000013058	LYST	LYST	protein_coding	14.1181	0.136389	0.524464	0.260054	0.794822	NA
ENSXETG00000013060	exosc3	exosc3	protein_coding	158.97	-0.000446492	0.19757	-0.00225992	0.998197	0.999522
ENSXETG00000013061	YJEFN3	YJEFN3	protein_coding	11.9512	-0.842459	0.620454	-1.35781	0.174523	NA
ENSXETG00000013065	B3GALNT2	B3GALNT2	protein_coding	57.0773	-0.0151603	0.27181	-0.0557753	0.955521	0.996868
ENSXETG00000013066	GTPBP3	GTPBP3	protein_coding	22.7043	0.194247	0.404504	0.48021	0.631078	NA
ENSXETG00000013067	TBCE	TBCE	protein_coding	51.3535	0.466373	0.293642	1.58824	0.112232	0.574329
ENSXETG00000013068	ggps1	ggps1	protein_coding	68.9088	0.136295	0.257325	0.52966	0.596348	0.928046
ENSXETG00000013069	ERP44	ERP44	protein_coding	333.548	0.083717	0.151211	0.553642	0.579824	0.921093
ENSXETG00000013078	KIAA2013	KIAA2013	protein_coding	13.9355	-0.408428	0.509097	-0.802259	0.422403	NA
ENSXETG00000013082	NPPB	NPPB	protein_coding	12.7034	-0.0535476	0.526635	-0.101679	0.919012	NA
ENSXETG00000013086	MTHFR	MTHFR	protein_coding	26.5463	-0.476697	0.386937	-1.23197	0.217959	0.714914
ENSXETG00000013089	DDA1	DDA1	protein_coding	296.519	0.0626495	0.156606	0.400046	0.689123	0.951291
ENSXETG00000013090	ABHD8	ABHD8	protein_coding	8.682	0.564591	0.667438	0.845907	0.397604	NA
ENSXETG00000013095	MAD2L2	MAD2L2	protein_coding	54.1783	-0.0666006	0.270756	-0.24598	0.805698	0.978783
ENSXETG00000013098	qpct	qpct	protein_coding	47.7228	-0.128027	0.315438	-0.405871	0.684837	0.951248
ENSXETG00000013099	lztfl1	lztfl1	protein_coding	85.2157	0.160892	0.237655	0.676998	0.498408	0.89162
ENSXETG00000013102	trabd2a	trabd2a	protein_coding	46.0021	0.156291	0.295099	0.529624	0.596373	0.928046
ENSXETG00000013105	trip13	trip13	protein_coding	73.8153	0.0838778	0.24236	0.346088	0.729277	0.961981
ENSXETG00000013106	brd9	brd9	protein_coding	419.083	0.0439112	0.159396	0.275484	0.782944	0.973883
ENSXETG00000013107	cdk13	cdk13	protein_coding	85.25	0.341132	0.245889	1.38734	0.165338	0.656131
ENSXETG00000013108	rala	rala	protein_coding	92.2546	-0.198806	0.241315	-0.823846	0.410027	0.848287
ENSXETG00000013109	yae1	yae1	protein_coding	64.2215	0.186719	0.254901	0.732515	0.463854	0.872767
ENSXETG00000013111	HERPUD2	HERPUD2	protein_coding	77.9883	0.167704	0.235144	0.713199	0.475723	0.877198
ENSXETG00000013112	SEPTIN7	SEPTIN7	protein_coding	1000.81	0.0586236	0.137978	0.424877	0.670926	0.948903
ENSXETG00000013115	MATCAP2	MATCAP2	protein_coding	15.1016	-0.287971	0.491563	-0.585827	0.557992	NA
ENSXETG00000013118	USP33	USP33	protein_coding	15.1386	0.209695	0.491098	0.426992	0.669385	NA
ENSXETG00000013123	ccdc12	ccdc12	protein_coding	222.379	0.0136039	0.173507	0.0784054	0.937506	0.996311
ENSXETG00000013130	MAGI1	MAGI1	protein_coding	612.576	-0.0282706	0.14241	-0.198516	0.842642	0.982544
ENSXETG00000013131	AGPAT4	AGPAT4	protein_coding	124.08	-0.00844784	0.206051	-0.0409988	0.967297	0.99782
ENSXETG00000013132	scaf8	scaf8	protein_coding	73.0273	-0.0152953	0.248328	-0.0615931	0.950887	0.996868
ENSXETG00000013137	fubp1	fubp1	protein_coding	1147.57	0.178543	0.121012	1.47541	0.140101	0.623674
ENSXETG00000013147	ADAMTS9	ADAMTS9	protein_coding	37.7163	-0.155362	0.331754	-0.468304	0.639567	0.942469
ENSXETG00000013148	GIPC2	GIPC2	protein_coding	51.6627	0.118641	0.286083	0.414707	0.678356	0.950244
ENSXETG00000013164	PKLR	PKLR	protein_coding	79.2281	0.445399	0.250286	1.77956	0.0751478	0.482091
ENSXETG00000013165	FIGN	FIGN	protein_coding	129.135	-0.103105	0.198375	-0.519747	0.60324	0.931323
ENSXETG00000013171	KCNH7	KCNH7	protein_coding	21.8758	-0.490655	0.423848	-1.15762	0.24702	NA
ENSXETG00000013175	GCA	GCA	protein_coding	539.179	-0.14934	0.140961	-1.05944	0.289401	0.778409
ENSXETG00000013183	LMX1A	LMX1A	protein_coding	16.8832	0.0593198	0.508686	0.116614	0.907166	NA
ENSXETG00000013185	AGL	AGL	protein_coding	60.0793	-0.34899	0.270432	-1.29049	0.19688	0.69541
ENSXETG00000013186	DCLRE1B	DCLRE1B	protein_coding	12.2596	0.579359	0.564282	1.02672	0.304553	NA
ENSXETG00000013194	RIOK2	RIOK2	protein_coding	244.103	-0.248636	0.169293	-1.46867	0.141921	0.62497
ENSXETG00000013195	MAGI3	MAGI3	protein_coding	119.762	-0.210684	0.219194	-0.961177	0.336463	0.804923
ENSXETG00000013199	LNPEP	LNPEP	protein_coding	28.4096	0.0918031	0.370869	0.247536	0.804494	0.978783
ENSXETG00000013200	MFSD14A	MFSD14A	protein_coding	74.2399	0.334602	0.250212	1.33727	0.181134	0.678006
ENSXETG00000013202	SASS6	SASS6	protein_coding	69.0186	-1.05911	0.283933	-3.73015	0.000191367	0.0124715
ENSXETG00000013203	LRIG2	LRIG2	protein_coding	46.8726	0.0277729	0.290659	0.0955514	0.923877	0.994752
ENSXETG00000013204	TRMT13	TRMT13	protein_coding	29.3949	0.162131	0.387113	0.41882	0.675348	0.948903
ENSXETG00000013208	LRRC39	LRRC39	protein_coding	22.9336	0.0199733	0.400762	0.0498382	0.960251	NA
ENSXETG00000013210	DBT	DBT	protein_coding	204.348	-0.274897	0.18135	-1.51583	0.129562	0.605546
ENSXETG00000013214	VASH1	VASH1	protein_coding	82.2445	-0.155661	0.250221	-0.622093	0.533881	0.903697
ENSXETG00000013215	RICTOR	RICTOR	protein_coding	19.4204	0.492184	0.460629	1.0685	0.285293	NA
ENSXETG00000013218	ift43	ift43	protein_coding	53.1566	0.153638	0.279629	0.549435	0.582707	0.92256
ENSXETG00000013224	CCNA1	CCNA1	protein_coding	24.5884	-0.247855	0.39992	-0.619762	0.535415	0.903697
ENSXETG00000013227	NKX6-1	NKX6-1	protein_coding	36.3267	0.139569	0.355939	0.392115	0.694973	0.953642
ENSXETG00000013228	EGFLAM	EGFLAM	protein_coding	34.6763	-0.0800895	0.335872	-0.238453	0.81153	0.978783
ENSXETG00000013233	mlycd	mlycd	protein_coding	10.3648	-1.0179	0.616833	-1.6502	0.098902	NA
ENSXETG00000013234	CDC14A	CDC14A	protein_coding	34.2121	-0.155892	0.339986	-0.458525	0.646575	0.944356
ENSXETG00000013236	tmed10	tmed10	protein_coding	2043.89	0.253166	0.116634	2.17061	0.0299606	0.310893
ENSXETG00000013238	fos	fos	protein_coding	87.2317	0.608247	0.773145	0.786719	0.431446	0.858011
ENSXETG00000013239	NEK9	NEK9	protein_coding	205.578	-0.219796	0.18745	-1.17255	0.240974	0.737553
ENSXETG00000013246	EXTL2	EXTL2	protein_coding	48.7317	0.321443	0.29191	1.10117	0.270821	0.764516
ENSXETG00000013249	zc2hc1c	zc2hc1c	protein_coding	9.34441	0.583979	0.61224	0.95384	0.340165	NA
ENSXETG00000013252	MLH3	MLH3	protein_coding	12.6373	0.354476	0.546458	0.64868	0.516546	NA
ENSXETG00000013255	DPH5	DPH5	protein_coding	69.1906	-0.240041	0.268541	-0.893871	0.371391	0.823312
ENSXETG00000013257	XB5731323 [provisional]	XB5731323 [provisional]	protein_coding	54.3811	0.00499321	0.282719	0.0176614	0.985909	0.998951
ENSXETG00000013261	EIF2B2	EIF2B2	protein_coding	281.289	-0.480812	0.174089	-2.76188	0.00574697	0.12631
ENSXETG00000013262	cast	cast	protein_coding	442.129	0.42258	0.159087	2.65628	0.00790076	0.151087
ENSXETG00000013263	RPS6KL1	RPS6KL1	protein_coding	10.0399	0.355631	0.599763	0.592952	0.553213	NA
ENSXETG00000013264	DLST	DLST	protein_coding	765.032	0.0795555	0.128896	0.617208	0.537098	0.903697
ENSXETG00000013269	YLPM1	YLPM1	protein_coding	123.456	0.215125	0.206398	1.04228	0.297281	0.786377
ENSXETG00000013271	AREL1	AREL1	protein_coding	70.7276	-0.16217	0.252213	-0.642987	0.520233	0.899227
ENSXETG00000013282	HACE1	HACE1	protein_coding	15.6224	-0.488053	0.481906	-1.01276	0.311176	NA
ENSXETG00000013285	pttg1ip.1	pttg1ip.1	protein_coding	300.389	0.22644	0.156931	1.44293	0.149041	0.633719
ENSXETG00000013287	ATP2C2	ATP2C2	protein_coding	16.3877	0.521237	0.505232	1.03168	0.302223	NA
ENSXETG00000013295	npc2	npc2	protein_coding	959.248	0.247886	0.175896	1.40928	0.158754	0.645259
ENSXETG00000013296	ELL2	ELL2	protein_coding	206.544	-0.0402436	0.197159	-0.204118	0.838261	0.981937
ENSXETG00000013301	BVES	BVES	protein_coding	38.834	0.0638111	0.317848	0.20076	0.840886	0.982544
ENSXETG00000013302	VSX2	VSX2	protein_coding	8.32213	0.327895	0.672774	0.487378	0.625991	NA
ENSXETG00000013304	ALDH6A1	ALDH6A1	protein_coding	217.439	-0.459758	0.199153	-2.30857	0.0209677	0.259696
ENSXETG00000013305	PREP	PREP	protein_coding	84.2412	0.15956	0.260366	0.612827	0.539991	0.903697
ENSXETG00000013312	KRR1	KRR1	protein_coding	431.301	-0.0472301	0.151731	-0.311275	0.755591	0.967806
ENSXETG00000013317	itgav	itgav	protein_coding	67.4335	-0.458092	0.268736	-1.70462	0.0882659	0.512254
ENSXETG00000013321	PHLDA1	PHLDA1	protein_coding	37.8956	0.159615	0.323586	0.49327	0.621822	0.936961
ENSXETG00000013323	NAP1L1	NAP1L1	protein_coding	2978.62	-0.304261	0.111063	-2.73955	0.00615236	0.130387
ENSXETG00000013326	KLHL36	KLHL36	protein_coding	335.573	-0.183021	0.156639	-1.16843	0.242634	0.738423
ENSXETG00000013330	PITX2	PITX2	protein_coding	159.128	0.1811	0.194634	0.930464	0.352131	0.814302
ENSXETG00000013334	OSBPL8	OSBPL8	protein_coding	70.3157	-0.51763	0.271292	-1.90802	0.0563889	0.420311
ENSXETG00000013335	FNDC3A	FNDC3A	protein_coding	39.0993	0.0119597	0.332396	0.0359803	0.971298	0.99782
ENSXETG00000013336	ZC3H15	ZC3H15	protein_coding	671.512	0.25024	0.127794	1.95815	0.0502129	0.39682
ENSXETG00000013339	sf3b1	sf3b1	protein_coding	792.374	0.104748	0.136846	0.765447	0.444005	0.864309
ENSXETG00000013340	EGFL6	EGFL6	protein_coding	113.746	-0.252755	0.218704	-1.15569	0.247807	0.745282
ENSXETG00000013342	LIMA1	LIMA1	protein_coding	322.042	0.569614	0.184277	3.09108	0.0019943	0.0625875
ENSXETG00000013344	CERS5	CERS5	protein_coding	154.474	0.0810156	0.188873	0.428942	0.667966	0.948903
ENSXETG00000013345	RAB9A	RAB9A	protein_coding	84.7913	0.217662	0.238314	0.91334	0.361064	0.820401
ENSXETG00000013346	OFD1	OFD1	protein_coding	38.5454	-0.0191678	0.353865	-0.0541668	0.956802	0.996868
ENSXETG00000013347	GPM6B	GPM6B	protein_coding	671.905	-0.0053216	0.159946	-0.0332713	0.973458	0.99782
ENSXETG00000013348	slitrk6	slitrk6	protein_coding	24.9031	0.0414363	0.418559	0.0989974	0.92114	0.994333
ENSXETG00000013349	GEMIN8	GEMIN8	protein_coding	51.4191	-0.0477082	0.292008	-0.16338	0.870219	0.986913
ENSXETG00000013350	TFG	TFG	protein_coding	654.806	0.268855	0.139904	1.92171	0.054642	0.41319
ENSXETG00000013351	tbccd1	tbccd1	protein_coding	13.9528	0.41469	0.511317	0.811023	0.417352	NA
ENSXETG00000013352	GPD1	GPD1	protein_coding	1110.96	-0.143098	0.187303	-0.76399	0.444873	0.865437
ENSXETG00000013354	SLITRK1	SLITRK1	protein_coding	40.5036	0.0815347	0.317547	0.256764	0.797361	0.976655
ENSXETG00000013362	ELOVL6	ELOVL6	protein_coding	30.0613	-0.531986	0.368563	-1.44341	0.148906	0.633719
ENSXETG00000013364	rhobtb3	rhobtb3	protein_coding	55.5445	-0.107596	0.336251	-0.319986	0.748979	0.966409
ENSXETG00000013366	SMARCD1	SMARCD1	protein_coding	874.579	0.111079	0.127614	0.870424	0.384069	0.835279
ENSXETG00000013367	ARSK	ARSK	protein_coding	79.9898	-0.399109	0.247677	-1.61141	0.10709	0.561772
ENSXETG00000013368	EGF	EGF	protein_coding	33.946	0.394315	0.355327	1.10973	0.267117	0.761601
ENSXETG00000013370	SKIC3	SKIC3	protein_coding	12.4047	0.348685	0.552536	0.631063	0.527999	NA
ENSXETG00000013383	RACGAP1	RACGAP1	protein_coding	113.684	-0.0371998	0.215915	-0.172289	0.86321	0.98637
ENSXETG00000013385	XB5780651 [provisional]	XB5780651 [provisional]	protein_coding	126.354	-0.588048	0.230461	-2.55161	0.0107225	0.181049
ENSXETG00000013387	SLF1	SLF1	protein_coding	6.18541	-0.473299	0.834792	-0.566966	0.570737	NA
ENSXETG00000013390	USP10	USP10	protein_coding	329.121	-0.199353	0.157698	-1.26414	0.206178	0.706508
ENSXETG00000013392	KIAA0825	KIAA0825	protein_coding	14.6423	0.255817	0.493762	0.518098	0.60439	NA
ENSXETG00000013405	mapk15	mapk15	protein_coding	12.8259	-0.7298	0.55835	-1.30707	0.191191	NA
ENSXETG00000013408	BAIAP2	BAIAP2	protein_coding	81.4077	0.789672	0.238903	3.30541	0.000948382	0.0391838
ENSXETG00000013409	CHMP6	CHMP6	protein_coding	305.92	0.0285454	0.158678	0.179895	0.857235	0.985557
ENSXETG00000013410	RPTOR	RPTOR	protein_coding	51.4169	-0.196627	0.295437	-0.665545	0.505702	0.895106
ENSXETG00000013412	poldip3	poldip3	protein_coding	345.342	0.0993537	0.150625	0.659608	0.509506	0.89528
ENSXETG00000013413	serhl2	serhl2	protein_coding	134.996	-0.0210102	0.199448	-0.105341	0.916105	0.993661
ENSXETG00000013414	rrp7a	rrp7a	protein_coding	185.035	0.204437	0.181861	1.12414	0.260954	0.754071
ENSXETG00000013415	serhl	serhl	protein_coding	188.625	0.243078	0.180812	1.34436	0.17883	0.673152
ENSXETG00000013417	tcf20	tcf20	protein_coding	160.427	0.154113	0.199768	0.771459	0.440435	0.862899
ENSXETG00000013421	CROCC	CROCC	protein_coding	100.382	0.254956	0.231925	1.0993	0.271637	0.765097
ENSXETG00000013423	ubn2	ubn2	protein_coding	96.7751	-0.190179	0.235936	-0.806063	0.420207	0.854077
ENSXETG00000013430	GUCY2C	GUCY2C	protein_coding	59.2059	0.447542	0.305932	1.46288	0.1435	0.628674
ENSXETG00000013435	SDHB	SDHB	protein_coding	706.972	0.0827379	0.138798	0.596103	0.551106	0.908515
ENSXETG00000013436	YBX1	YBX1	protein_coding	20549.7	0.160746	0.107068	1.50135	0.133264	0.612092
ENSXETG00000013439	PPIH	PPIH	protein_coding	449.687	-0.0451733	0.161772	-0.27924	0.780061	0.973401
ENSXETG00000013440	MACC1	MACC1	protein_coding	14.0378	0.362876	0.532693	0.681211	0.495738	NA
ENSXETG00000013441	PADI2	PADI2	protein_coding	136.181	0.0154369	0.202016	0.0764142	0.93909	0.996537
ENSXETG00000013442	ccdc30	ccdc30	protein_coding	38.6176	0.265537	0.337214	0.787443	0.431022	0.858011
ENSXETG00000013443	POLR1F	POLR1F	protein_coding	96.1994	-0.00887826	0.218033	-0.0407198	0.967519	0.99782
ENSXETG00000013448	ddi2	ddi2	protein_coding	187.74	0.206967	0.173811	1.19075	0.23375	0.726194
ENSXETG00000013450	HS2ST1	HS2ST1	protein_coding	21.7482	0.0837272	0.410799	0.203815	0.838498	NA
ENSXETG00000013461	PPCS	PPCS	protein_coding	87.0019	-0.146174	0.239535	-0.610242	0.541701	0.904628
ENSXETG00000013463	ZMYND12	ZMYND12	protein_coding	10.9068	-0.396673	0.573278	-0.691938	0.488976	NA
ENSXETG00000013466	FOXJ3	FOXJ3	protein_coding	98.4243	-0.102695	0.24983	-0.411061	0.681028	0.950632
ENSXETG00000013468	tmem51	tmem51	protein_coding	51.9086	0.199055	0.293739	0.677659	0.497988	0.89162
ENSXETG00000013469	KAZN	KAZN	protein_coding	181.54	-0.086057	0.180615	-0.476467	0.633742	0.940147
ENSXETG00000013476	slc52a1	slc52a1	protein_coding	22.6018	0.0688327	0.406614	0.169283	0.865574	NA
ENSXETG00000013477	taf15	taf15	protein_coding	1111.79	0.263367	0.151531	1.73803	0.0822049	0.499357
ENSXETG00000013480	AP2B1	AP2B1	protein_coding	327.454	-0.171719	0.155122	-1.10699	0.268297	0.762132
ENSXETG00000013481	PEX12	PEX12	protein_coding	35.364	-0.341231	0.326717	-1.04442	0.296289	0.785908
ENSXETG00000013482	UNC45B	UNC45B	protein_coding	409.416	0.730279	0.212313	3.43964	0.000582492	0.0291473
ENSXETG00000013484	aldh3a2	aldh3a2	protein_coding	60.0725	-0.085062	0.269884	-0.315179	0.752625	0.966824
ENSXETG00000013488	nle1	nle1	protein_coding	114.964	0.0873288	0.207118	0.421637	0.67329	0.948903
ENSXETG00000013492	INSIG1	INSIG1	protein_coding	307.124	0.190249	0.202385	0.940035	0.3472	0.811046
ENSXETG00000013497	cnpy1	cnpy1	protein_coding	24	-0.0651413	0.392556	-0.165941	0.868203	0.98637
ENSXETG00000013500	F2RL3	F2RL3	protein_coding	128.233	-0.0587976	0.203357	-0.289134	0.772479	0.9729
ENSXETG00000013501	SIN3B	SIN3B	protein_coding	59.9847	0.0275813	0.272922	0.10106	0.919503	0.994212
ENSXETG00000013506	RNF32	RNF32	protein_coding	11.0085	-1.15601	0.611211	-1.89135	0.0585777	NA
ENSXETG00000013509	APPBP2	APPBP2	protein_coding	143.578	-0.00674556	0.194319	-0.0347139	0.972308	0.99782
ENSXETG00000013512	LMBR1	LMBR1	protein_coding	182.691	-0.129461	0.174211	-0.743124	0.457406	0.87119
ENSXETG00000013513	use1	use1	protein_coding	44.5048	0.319509	0.335163	0.953293	0.340442	0.807195
ENSXETG00000013516	PI4K2A	PI4K2A	protein_coding	120.452	0.198228	0.199986	0.99121	0.321583	0.798374
ENSXETG00000013518	insr	insr	protein_coding	8.18391	-0.97294	0.673724	-1.44412	0.148704	NA
ENSXETG00000013524	RECQL	RECQL	protein_coding	118.996	-0.438979	0.210564	-2.08478	0.0370895	0.344043
ENSXETG00000013531	NR2F6	NR2F6	protein_coding	27.6112	-0.681434	0.376085	-1.81192	0.069999	0.468063
ENSXETG00000013536	ocel1.2	ocel1.2	protein_coding	40.2417	-0.0191442	0.31504	-0.0607674	0.951544	0.996868
ENSXETG00000013538	RPA1	RPA1	protein_coding	276.645	-0.020335	0.160074	-0.127035	0.898913	0.990175
ENSXETG00000013541	SMYD4	SMYD4	protein_coding	17.701	0.35564	0.506109	0.702695	0.482246	NA
ENSXETG00000013543	CCDC124	CCDC124	protein_coding	138.655	0.0369488	0.198358	0.186273	0.85223	0.984189
ENSXETG00000013545	WDR81	WDR81	protein_coding	257.439	-0.170148	0.172883	-0.984177	0.325028	0.799686
ENSXETG00000013562	rap1a	rap1a	protein_coding	298.213	-0.058139	0.152047	-0.382377	0.702182	0.95519
ENSXETG00000013565	PCDH17	PCDH17	protein_coding	10.4998	-0.0736279	0.59056	-0.124675	0.900781	NA
ENSXETG00000013567	INKA2	INKA2	protein_coding	20.707	0.375906	0.42414	0.886278	0.375468	NA
ENSXETG00000013568	DDX20	DDX20	protein_coding	92.3959	-0.105704	0.228526	-0.462545	0.64369	0.943639
ENSXETG00000013573	PDCD5	PDCD5	protein_coding	432.23	-0.116496	0.154824	-0.752445	0.451783	0.867636
ENSXETG00000013577	KCND3	KCND3	protein_coding	10.3616	-0.638224	0.625441	-1.02044	0.307521	NA
ENSXETG00000013589	TCF3	TCF3	protein_coding	927.813	0.175403	0.139084	1.26113	0.207261	0.706508
ENSXETG00000013590	PLK3	PLK3	protein_coding	213.453	0.55047	0.201843	2.72721	0.00638719	0.134414
ENSXETG00000013592	BEST4	BEST4	protein_coding	15.5969	3.45896	0.705954	4.8997	9.6e-07	NA
ENSXETG00000013593	MBD3	MBD3	protein_coding	576.137	-0.162714	0.135913	-1.1972	0.23123	0.724975
ENSXETG00000013596	RPS8	RPS8	protein_coding	12857.9	-0.0873733	0.111958	-0.780414	0.435147	0.859628
ENSXETG00000013597	unc13a	unc13a	protein_coding	30.0255	0.253507	0.403874	0.627688	0.530209	0.903697
ENSXETG00000013598	KIF2C	KIF2C	protein_coding	162.698	-0.393393	0.183089	-2.14864	0.0316627	0.31582
ENSXETG00000013600	ap1m1	ap1m1	protein_coding	381.197	0.0938525	0.150595	0.623209	0.533147	0.903697
ENSXETG00000013602	upf1	upf1	protein_coding	278.549	0.574418	0.165056	3.48015	0.000501141	0.0259412
ENSXETG00000013603	ZNF507	ZNF507	protein_coding	8.97678	-0.330182	0.631788	-0.522615	0.601242	NA
ENSXETG00000013605		0.231	protein_coding	5.34029	0.943558	0.836159	1.12844	0.259133	NA
ENSXETG00000013606	arrdc2	arrdc2	protein_coding	44.4615	0.0130017	0.832812	0.0156118	0.987544	0.998951
ENSXETG00000013609	JAM2	JAM2	protein_coding	145.688	0.206013	0.202305	1.01833	0.308521	0.791652
ENSXETG00000013610	ATP5PF	ATP5PF	protein_coding	1665.99	-0.203089	0.146006	-1.39097	0.164236	0.654931
ENSXETG00000013611	GABPA	GABPA	protein_coding	154.82	0.167739	0.188533	0.889707	0.373623	0.82643
ENSXETG00000013612	APP	APP	protein_coding	704.203	0.171482	0.128964	1.32968	0.183623	0.679482
ENSXETG00000013630	CYYR1	CYYR1	protein_coding	224.148	0.00146389	0.16565	0.0088372	0.992949	0.998951
ENSXETG00000013631	ADAMTS1	ADAMTS1	protein_coding	87.6428	0.936129	0.281299	3.32787	0.000875115	0.0375341
ENSXETG00000013633	RAB30	RAB30	protein_coding	230.813	-0.145952	0.180595	-0.808173	0.418991	0.85362
ENSXETG00000013634	PCF11	PCF11	protein_coding	94.7381	0.228542	0.266787	0.856648	0.39164	0.839007
ENSXETG00000013638	ADAMTS5	ADAMTS5	protein_coding	11.6018	-0.218843	0.563484	-0.388374	0.697739	NA
ENSXETG00000013639	CCDC90B	CCDC90B	protein_coding	29.5975	-0.292144	0.366391	-0.797356	0.425245	0.85627
ENSXETG00000013641	g6pc1.2	g6pc1.2	protein_coding	168.86	0.410448	0.272938	1.50381	0.13263	0.61032
ENSXETG00000013644	AARSD1	AARSD1	protein_coding	29.4465	0.0710059	0.357211	0.198779	0.842436	0.982544
ENSXETG00000013647	RPL27	RPL27	protein_coding	6773.53	-0.181745	0.12474	-1.457	0.145117	0.631315
ENSXETG00000013651	tmc6	tmc6	protein_coding	37.0281	0.154527	0.340101	0.454356	0.649573	0.944797
ENSXETG00000013652	XB5727280 [provisional]	XB5727280 [provisional]	protein_coding	8.37253	0.384729	0.694601	0.553885	0.579658	NA
ENSXETG00000013655	OAZ1	OAZ1	protein_coding	3269.02	-0.201274	0.119902	-1.67866	0.0932192	0.530533
ENSXETG00000013658	DOT1L	DOT1L	protein_coding	7.88797	0.396165	0.704212	0.562565	0.573731	NA
ENSXETG00000013663	AP3D1	AP3D1	protein_coding	406.353	0.0229785	0.144883	0.158601	0.873984	0.98717
ENSXETG00000013667	MKNK2	MKNK2	protein_coding	294.031	0.261083	0.466875	0.559214	0.576016	0.920109
ENSXETG00000013668	SPCS1	SPCS1	protein_coding	1375.8	0.00139513	0.137374	0.0101557	0.991897	0.998951
ENSXETG00000013669	gnl3	gnl3	protein_coding	794.038	-0.177556	0.1975	-0.899017	0.368644	0.822277
ENSXETG00000013671	PBRM1	PBRM1	protein_coding	1171.33	-0.0153704	0.121015	-0.127013	0.89893	0.990175
ENSXETG00000013672	dhx8	dhx8	protein_coding	285.905	-0.0457323	0.170146	-0.268783	0.788096	0.974597
ENSXETG00000013673	CTR9	CTR9	protein_coding	917.236	0.0823198	0.142034	0.57958	0.562198	0.913534
ENSXETG00000013674	EIF4G2	EIF4G2	protein_coding	3430.48	0.107957	0.110605	0.976061	0.329034	0.802329
ENSXETG00000013675	PANK3	PANK3	protein_coding	8.73136	0.0670487	0.628146	0.106741	0.914995	NA
ENSXETG00000013676	SLIT3	SLIT3	protein_coding	84.1101	0.124063	0.228654	0.542579	0.58742	0.924922
ENSXETG00000013683	rrp1b	rrp1b.2	protein_coding	767.809	-0.00622765	0.136329	-0.0456811	0.963564	0.99782
ENSXETG00000013696	USP47	USP47	protein_coding	160.812	0.148314	0.18848	0.786896	0.431343	0.858011
ENSXETG00000013697	stard6	stard6	protein_coding	28.0542	-0.661863	0.375831	-1.76107	0.0782273	0.489641
ENSXETG00000013698	c18orf54	c18orf54	protein_coding	109.117	0.212692	0.221711	0.959322	0.337396	0.805273
ENSXETG00000013702	MICAL2	MICAL2	protein_coding	89.0445	0.0887056	0.242279	0.36613	0.714268	0.958103
ENSXETG00000013710	MMP16	MMP16	protein_coding	32.5269	0.0137859	0.354441	0.0388948	0.968974	0.99782
ENSXETG00000013714	CPNE3	CPNE3	protein_coding	199.774	0.118604	0.181366	0.653949	0.513145	0.897107
ENSXETG00000013720	eif4a3.1	eif4a3.1	protein_coding	150.301	0.0266905	0.195263	0.13669	0.891276	0.988636
ENSXETG00000013722	EPHB1	EPHB1	protein_coding	151.288	0.357082	0.207064	1.7245	0.0846177	0.502583
ENSXETG00000013724	RMDN1	RMDN1	protein_coding	31.2562	-0.383794	0.359389	-1.06791	0.285562	0.775483
ENSXETG00000013728	CSNK2A2	CSNK2A2	protein_coding	188.547	-0.0671686	0.183474	-0.366093	0.714296	0.958103
ENSXETG00000013734	ATP6V0D2	ATP6V0D2	protein_coding	46.6812	0.456399	0.302046	1.51103	0.130782	0.606393
ENSXETG00000013737	atl2	atl2	protein_coding	87.182	-0.226676	0.235854	-0.961085	0.33651	0.804923
ENSXETG00000013740	CA2	CA2	protein_coding	54.7928	0.00258608	0.276615	0.00934905	0.992541	0.998951
ENSXETG00000013741	GINS3	GINS3	protein_coding	51.5204	0.254632	0.285232	0.892718	0.372008	0.824478
ENSXETG00000013742	NDRG4	NDRG4	protein_coding	59.6574	0.157548	0.32188	0.489463	0.624514	0.937173
ENSXETG00000013744	ZNF319	ZNF319	protein_coding	30.0481	-0.141988	0.366832	-0.387066	0.698708	0.954892
ENSXETG00000013749	polr1b	polr1b	protein_coding	91.4688	0.0204092	0.222719	0.0916367	0.926987	0.994752
ENSXETG00000013755	KIFC3	KIFC3	protein_coding	45.4999	0.20001	0.304867	0.656056	0.511788	0.89543
ENSXETG00000013757	REM2	REM2	protein_coding	28.6151	0.260678	0.375574	0.69408	0.487632	0.885771
ENSXETG00000013759	DRC7	DRC7	protein_coding	37.7397	-0.0217845	0.347639	-0.0626641	0.950034	0.996868
ENSXETG00000013760	ttl	ttl	protein_coding	49.2401	-0.48655	0.305633	-1.59194	0.111398	0.571659
ENSXETG00000013762	ZC3H6	ZC3H6	protein_coding	106.021	-0.0516372	0.238006	-0.216957	0.828242	0.980658
ENSXETG00000013767	zpd	zpd	protein_coding	8.67528	1.76989	0.731392	2.41989	0.0155253	NA
ENSXETG00000013776	TMEM87B	TMEM87B	protein_coding	81.7803	-0.0723184	0.230265	-0.314066	0.753471	0.966824
ENSXETG00000013780	E2F5	E2F5	protein_coding	181.548	-0.0216945	0.19045	-0.113912	0.909307	0.992118
ENSXETG00000013781	MERTK	MERTK	protein_coding	69.2819	-0.017925	0.245975	-0.0728732	0.941907	0.996537
ENSXETG00000013782	DOK4	DOK4	protein_coding	29.4165	-0.547567	0.367104	-1.49159	0.135808	0.617789
ENSXETG00000013784	POLR2C	POLR2C	protein_coding	373.584	0.135493	0.1426	0.950163	0.342029	0.80782
ENSXETG00000013785	LRRCC1	LRRCC1	protein_coding	30.4809	-0.114901	0.355714	-0.323014	0.746685	0.966168
ENSXETG00000013788	CIAPIN1	CIAPIN1	protein_coding	105.678	-0.252907	0.213504	-1.18455	0.236194	0.730564
ENSXETG00000013793	setd6	setd6	protein_coding	21.5974	0.438191	0.491163	0.89215	0.372313	NA
ENSXETG00000013794	DZANK1	DZANK1	protein_coding	63.9652	-0.369556	0.260752	-1.41727	0.156403	0.643635
ENSXETG00000013795	usb1	usb1	protein_coding	26.7096	-0.0646884	0.379597	-0.170413	0.864685	0.98637
ENSXETG00000013796	kiaa0895l	kiaa0895l	protein_coding	32.655	-0.0393066	0.345787	-0.113673	0.909497	0.992118
ENSXETG00000013798	KAT14	KAT14	protein_coding	116.771	-0.139287	0.201345	-0.691782	0.489074	0.887353
ENSXETG00000013803	mgme1	mgme1	protein_coding	24.4677	0.173303	0.397782	0.435674	0.663073	0.948903
ENSXETG00000013814	med24	med24	protein_coding	239.279	0.273804	0.174162	1.57212	0.115922	0.579259
ENSXETG00000013819	usp1	usp1	protein_coding	63.1518	-0.256568	0.255719	-1.00332	0.315706	0.794336
ENSXETG00000013820	CHST10	CHST10	protein_coding	32.5123	-0.0676757	0.375229	-0.180359	0.856871	0.985557
ENSXETG00000013823	elmo3	elmo3	protein_coding	111.064	0.495783	0.224979	2.20368	0.0275468	0.297142
ENSXETG00000013825	LONRF2	LONRF2	protein_coding	16.1148	-0.36066	0.481775	-0.748607	0.454094	NA
ENSXETG00000013828	gas6	gas6	protein_coding	25.7261	-0.603205	0.395122	-1.52663	0.126853	0.600403
ENSXETG00000013830	PLCD4	PLCD4	protein_coding	6.89422	0.176389	0.769424	0.229248	0.818676	NA
ENSXETG00000013834	cfap97d1	cfap97d1	protein_coding	105.287	-0.589974	0.223904	-2.63494	0.00841522	0.157908
ENSXETG00000013835	dph3	dph3	protein_coding	126.365	-0.0440758	0.2053	-0.21469	0.830009	0.980658
ENSXETG00000013836	septin10	septin10	protein_coding	279.536	0.453086	0.199839	2.26726	0.0233743	0.274131
ENSXETG00000013841	LEMD3	LEMD3	protein_coding	17.1882	-0.0530581	0.484624	-0.109483	0.912819	NA
ENSXETG00000013842	WIF1	WIF1	protein_coding	128.705	0.334241	0.226203	1.47761	0.139511	0.623674
ENSXETG00000013844	BCS1L	BCS1L	protein_coding	53.5481	-0.338057	0.279648	-1.20886	0.226715	0.719751
ENSXETG00000013846	XB984297 [provisional:cyp27a1]	XB984297 [provisional:cyp27a1]	protein_coding	95.4678	-0.294145	0.254062	-1.15777	0.246959	0.74443
ENSXETG00000013847	yeats2	yeats2	protein_coding	74.2382	-0.00403669	0.244525	-0.0165083	0.986829	0.998951
ENSXETG00000013848	CTNNB1	CTNNB1	protein_coding	3472.98	0.288963	0.125778	2.29741	0.0215951	0.263918
ENSXETG00000013850	grsf1	grsf1	protein_coding	435.684	-0.0805532	0.145997	-0.551747	0.581122	0.921921
ENSXETG00000013852	ULK4	ULK4	protein_coding	15.173	-0.0170917	0.488961	-0.0349552	0.972115	NA
ENSXETG00000013857	TRAK1	TRAK1	protein_coding	38.0491	0.141361	0.321166	0.440149	0.659829	0.948903
ENSXETG00000013865	cryba2	cryba2	protein_coding	237.135	-0.784116	0.238774	-3.28392	0.00102374	0.0404533
ENSXETG00000013867	fam168b	fam168b	protein_coding	30.2525	-0.182192	0.394032	-0.462378	0.64381	0.943661
ENSXETG00000013869	CFAP65	CFAP65	protein_coding	32.1403	-0.836441	0.352655	-2.37184	0.0176997	0.24339
ENSXETG00000013872	ATG16L1	ATG16L1	protein_coding	22.0056	-0.643756	0.429936	-1.49733	0.134307	NA
ENSXETG00000013878	SLC23A3	SLC23A3	protein_coding	9.42689	-1.43093	0.648856	-2.20531	0.0274326	NA
ENSXETG00000013879	prkag3	prkag3	protein_coding	68.572	0.121339	0.253004	0.479591	0.631518	0.940053
ENSXETG00000013887	ttll4	ttll4	protein_coding	212.251	0.107291	0.166611	0.64396	0.519601	0.899227
ENSXETG00000013890	GIGYF2	GIGYF2	protein_coding	329.483	0.296391	0.213047	1.3912	0.164165	0.654931
ENSXETG00000013891	KCNJ13	KCNJ13	protein_coding	138.072	-0.499828	0.24394	-2.04898	0.0404639	0.35863
ENSXETG00000013892	abcb6	abcb6	protein_coding	133.905	0.124905	0.198433	0.629457	0.52905	0.903648
ENSXETG00000013895	CALCRL	CALCRL	protein_coding	55.7577	0.222659	0.292183	0.762053	0.446028	0.86639
ENSXETG00000013896	retreg2	retreg2	protein_coding	35.7801	0.11739	0.330089	0.355631	0.722117	0.961263
ENSXETG00000013900	TFPI2	TFPI2	protein_coding	66.7555	0.636942	0.272417	2.33812	0.0193812	0.251586
ENSXETG00000013901	gngt1	gngt1	protein_coding	123.474	0.0958206	0.221699	0.43221	0.665589	0.948903
ENSXETG00000013902	mgc147631	mgc147631	protein_coding	22.4203	0.155915	0.420763	0.370553	0.710971	NA
ENSXETG00000013911	styxl2	styxl2	protein_coding	56.216	0.387611	0.270617	1.43232	0.152052	0.638773
ENSXETG00000013914	GUK1	GUK1	protein_coding	163.877	-0.0559862	0.183014	-0.305912	0.759672	0.968877
ENSXETG00000013916	ARF1	ARF1	protein_coding	1855.71	0.163436	0.116085	1.4079	0.15916	0.64662
ENSXETG00000013923	IQCB1	IQCB1	protein_coding	18.9669	-0.737344	0.444885	-1.65738	0.0974428	NA
ENSXETG00000013925	CFAP58	CFAP58	protein_coding	117.009	-0.0243867	0.212713	-0.114646	0.908726	0.992118
ENSXETG00000013928	RDX	RDX	protein_coding	266.033	0.150503	0.210807	0.713938	0.475266	0.876657
ENSXETG00000013930	FDX1	FDX1	protein_coding	103.197	-0.24751	0.237169	-1.04361	0.296668	0.785908
ENSXETG00000013931	arhgap20	arhgap20	protein_coding	11.7803	-0.340766	0.548039	-0.621791	0.534079	NA
ENSXETG00000013936	elp6	elp6	protein_coding	94.1413	0.249805	0.223538	1.11751	0.263776	0.759485
ENSXETG00000013938	cenpj	cenpj	protein_coding	41.9448	-0.395998	0.312934	-1.26544	0.205714	0.706238
ENSXETG00000013948	VRK1	VRK1	protein_coding	254.607	-0.107202	0.164202	-0.652866	0.513842	0.897282
ENSXETG00000013949	PAPOLA	PAPOLA	protein_coding	114.079	0.276529	0.258353	1.07035	0.284461	0.775003
ENSXETG00000013950	AK7	AK7	protein_coding	92.5593	-0.211071	0.230163	-0.917049	0.359117	0.819097
ENSXETG00000013953	ATG2B	ATG2B	protein_coding	28.5909	-0.191705	0.364423	-0.526049	0.598854	0.929392
ENSXETG00000013954	BDKRB2	BDKRB2	protein_coding	7.43366	-1.22673	0.708953	-1.73033	0.0835705	NA
ENSXETG00000013956	MTHFD1L	MTHFD1L	protein_coding	213.665	-0.321802	0.185571	-1.73412	0.082897	0.501082
ENSXETG00000013968	TRIO	TRIO	protein_coding	72.0407	0.0307286	0.257052	0.119542	0.904846	0.990667
ENSXETG00000013983	msantd3	msantd3	protein_coding	32.2116	-0.0982882	0.34888	-0.281725	0.778154	0.973299
ENSXETG00000013994	CHRNG	CHRNG	protein_coding	149.083	0.630765	0.221019	2.85389	0.0043187	0.105703
ENSXETG00000013995	cct5	cct5	protein_coding	2046.14	0.183517	0.115856	1.58401	0.113192	0.576264
ENSXETG00000013999	TLE1	TLE1	protein_coding	140.091	0.045926	0.21362	0.214989	0.829776	0.980658
ENSXETG00000014000	SPRED2	SPRED2	protein_coding	29.615	0.228954	0.370222	0.618424	0.536296	0.903697
ENSXETG00000014001	ACTR2	ACTR2	protein_coding	779.063	-0.00849769	0.128322	-0.0662218	0.947201	0.996868
ENSXETG00000014008	KAT2B	KAT2B	protein_coding	50.3856	-0.522026	0.312711	-1.66936	0.0950467	0.535723
ENSXETG00000014009	SGO1	SGO1	protein_coding	63.9254	-0.0546423	0.273828	-0.19955	0.841833	0.982544
ENSXETG00000014011	rab1a	rab1a	protein_coding	2715.16	0.14236	0.110206	1.29176	0.196442	0.69541
ENSXETG00000014012	GALNT1	GALNT1	protein_coding	8.47067	-0.0870573	0.648305	-0.134285	0.893178	NA
ENSXETG00000014016	LSP1	LSP1	protein_coding	5218.75	0.275284	0.13002	2.11725	0.034239	0.329477
ENSXETG00000014017	mrpl23	mrpl23	protein_coding	338.547	0.111169	0.150595	0.738199	0.460394	0.871462
ENSXETG00000014018		0.238	protein_coding	50.4426	-0.278612	0.294588	-0.945768	0.344267	0.808978
ENSXETG00000014022	SERTAD2	SERTAD2	protein_coding	37.1132	-0.14492	0.341796	-0.423997	0.671568	0.948903
ENSXETG00000014023	AFTPH	AFTPH	protein_coding	129.29	-0.00587444	0.195877	-0.0299905	0.976075	0.997866
ENSXETG00000014029	ins	ins	protein_coding	19.4111	-0.0580521	0.505714	-0.114792	0.90861	NA
ENSXETG00000014032	lrrc24	lrrc24	protein_coding	25.5108	-0.176393	0.41986	-0.420123	0.674395	0.948903
ENSXETG00000014041	VGLL2	VGLL2	protein_coding	90.5031	0.370241	0.229098	1.61608	0.106077	0.558521
ENSXETG00000014055	arid5b	arid5b	protein_coding	25.2701	0.0618945	0.423608	0.146113	0.883832	0.988022
ENSXETG00000014056	RTKN2	RTKN2	protein_coding	36.9833	-0.144582	0.338474	-0.427158	0.669264	0.948903
ENSXETG00000014058	SHOX2	SHOX2	protein_coding	27.3362	-0.354984	0.385495	-0.920852	0.357128	0.817238
ENSXETG00000014059	RSRC1	RSRC1	protein_coding	261.34	0.121437	0.166938	0.727437	0.466958	0.872999
ENSXETG00000014068	NEUROD1	NEUROD1	protein_coding	737.067	-0.279686	0.161509	-1.73171	0.0833249	0.501082
ENSXETG00000014070	CERKL	CERKL	protein_coding	8.32004	-0.997473	0.690238	-1.44512	0.148426	NA
ENSXETG00000014072	ITGA4	ITGA4	protein_coding	26.5912	0.22714	0.400714	0.566839	0.570824	0.917945
ENSXETG00000014077	RWDD1	RWDD1	protein_coding	575.593	0.186482	0.135786	1.37336	0.169641	0.661203
ENSXETG00000014093	DLEU7	DLEU7	protein_coding	6.25498	-0.00937741	0.771965	-0.0121474	0.990308	NA
ENSXETG00000014097	rarres1	rarres1	protein_coding	67.7883	0.00206646	0.257006	0.00804054	0.993585	0.998951
ENSXETG00000014099	CWC22	CWC22	protein_coding	223.595	0.262228	0.193385	1.35599	0.175101	0.669475
ENSXETG00000014101	TET2	TET2	protein_coding	40.0604	-0.221062	0.330368	-0.669138	0.503407	0.89431
ENSXETG00000014102	PPA2	PPA2	protein_coding	49.0809	-0.275261	0.288513	-0.954067	0.34005	0.807055
ENSXETG00000014107	INTS12	INTS12	protein_coding	34.4742	0.292106	0.331208	0.88194	0.377809	0.830538
ENSXETG00000014108	GSTCD	GSTCD	protein_coding	16.984	0.215468	0.491513	0.438378	0.661112	NA
ENSXETG00000014109	IER5L	IER5L	protein_coding	414.93	0.125109	0.181534	0.689178	0.490711	0.888021
ENSXETG00000014113	AKAP6	AKAP6	protein_coding	28.5091	-0.380377	0.397461	-0.957015	0.338559	0.805273
ENSXETG00000014114	fignl2	fignl2	protein_coding	28.199	-0.406667	0.384397	-1.05794	0.290085	0.778544
ENSXETG00000014119	DOP1B	DOP1B	protein_coding	36.6802	0.275063	0.327485	0.839925	0.400951	0.844443
ENSXETG00000014123	ARHGAP5	ARHGAP5	protein_coding	482.219	0.171723	0.14782	1.1617	0.245356	0.742447
ENSXETG00000014131	DTD2	DTD2	protein_coding	53.0843	0.10836	0.285146	0.380014	0.703935	0.955535
ENSXETG00000014132	SETD4	SETD4	protein_coding	88.2421	0.512496	0.240302	2.13272	0.0329478	0.323269
ENSXETG00000014133	HEATR5A	HEATR5A	protein_coding	34.6935	0.146144	0.335514	0.435582	0.66314	0.948903
ENSXETG00000014144	rpl13a	rpl13a	protein_coding	8440.5	-0.12695	0.121982	-1.04073	0.298003	0.786684
ENSXETG00000014148	gart	gart	protein_coding	217.645	-0.0715602	0.174345	-0.410453	0.681474	0.950749
ENSXETG00000014149	HECTD1	HECTD1	protein_coding	340.487	-0.0444317	0.179301	-0.247805	0.804286	0.978783
ENSXETG00000014153	FANCG	FANCG	protein_coding	10.0277	-0.188804	0.595659	-0.316967	0.751269	NA
ENSXETG00000014154	AP4S1	AP4S1	protein_coding	40.5337	-0.385271	0.315989	-1.21926	0.222747	0.716259
ENSXETG00000014156	STRN3	STRN3	protein_coding	195.009	0.266662	0.214829	1.24128	0.214504	0.714246
ENSXETG00000014162	NTMT1	NTMT1	protein_coding	90.5423	0.496838	0.232483	2.1371	0.0325901	0.322216
ENSXETG00000014165	SCFD1	SCFD1	protein_coding	191.333	-0.132118	0.184918	-0.714468	0.474938	0.876583
ENSXETG00000014169	prrx2	prrx2	protein_coding	11.8697	-0.315985	0.555136	-0.569203	0.569218	NA
ENSXETG00000014173	PTGES	PTGES	protein_coding	17.7118	-0.055262	0.453716	-0.121799	0.903058	NA
ENSXETG00000014175	vwa5a	vwa5a	protein_coding	27.715	0.0105187	0.368044	0.02858	0.9772	0.997866
ENSXETG00000014181	DEK	DEK	protein_coding	445.939	-0.158812	0.145424	-1.09207	0.274804	0.767079
ENSXETG00000014182	itsn1	itsn1	protein_coding	139.144	0.151169	0.221442	0.682658	0.494823	0.890484
ENSXETG00000014183	GMPR	GMPR	protein_coding	450.122	0.185184	0.169071	1.0953	0.273384	0.765851
ENSXETG00000014184	ATXN1	ATXN1	protein_coding	15.4958	0.132477	0.477628	0.277366	0.781499	NA
ENSXETG00000014186	PRMT3	PRMT3	protein_coding	127.293	0.212959	0.19675	1.08238	0.279084	0.770849
ENSXETG00000014191	CAP2	CAP2	protein_coding	12.3042	-0.377614	0.537493	-0.702547	0.482338	NA
ENSXETG00000014192	HTATIP2	HTATIP2	protein_coding	258.789	0.447445	0.190602	2.34753	0.0188982	0.249951
ENSXETG00000014194	NAV2	NAV2	protein_coding	273.569	0.33296	0.202419	1.64491	0.0999888	0.544217
ENSXETG00000014196	FAM8A1	FAM8A1	protein_coding	32.9646	-0.0116378	0.34632	-0.0336042	0.973193	0.99782
ENSXETG00000014197	NUP153	NUP153	protein_coding	32.1141	-0.21519	0.377067	-0.570694	0.568207	0.916758
ENSXETG00000014198	ATP5PO	ATP5PO	protein_coding	1366.7	0.000745134	0.135202	0.00551127	0.995603	0.998982
ENSXETG00000014202	kif13a	kif13a	protein_coding	10.0223	-0.612065	0.61837	-0.989804	0.32227	NA
ENSXETG00000014203	SEC31B	SEC31B	protein_coding	477.156	0.033567	0.150837	0.222538	0.823895	0.980658
ENSXETG00000014204	HIF1AN	HIF1AN	protein_coding	16.9604	0.311312	0.488657	0.637077	0.524075	NA
ENSXETG00000014206	PAX2	PAX2	protein_coding	12.2322	0.937137	0.594021	1.57762	0.114654	NA
ENSXETG00000014210	FBXL15	FBXL15	protein_coding	16.9571	-0.311243	0.47774	-0.65149	0.51473	NA
ENSXETG00000014217	PCLO	PCLO	protein_coding	14.4352	0.146115	0.506856	0.288277	0.773135	NA
ENSXETG00000014229	asic2	asic2	protein_coding	16.8815	-0.153891	0.473695	-0.324874	0.745276	NA
ENSXETG00000014231	smarcd2	smarcd2	protein_coding	487.335	0.104945	0.144912	0.724194	0.468946	0.872999
ENSXETG00000014232	SEMA3A	SEMA3A	protein_coding	57.141	-0.472663	0.2832	-1.66901	0.0951163	0.53578
ENSXETG00000014233	avpr2	avpr2	protein_coding	33.4427	-0.0817631	0.336609	-0.242902	0.808081	0.978783
ENSXETG00000014234	PSMC5	PSMC5	protein_coding	1251.17	0.0409995	0.124477	0.329374	0.741873	0.964155
ENSXETG00000014236	opn1lw	opn1lw	protein_coding	5.86981	-0.346065	0.80933	-0.427594	0.668946	NA
ENSXETG00000014240	VWC2L	VWC2L	protein_coding	25.4636	-0.144339	0.381346	-0.378499	0.70506	0.955535
ENSXETG00000014241	BARD1	BARD1	protein_coding	64.4586	-0.0919455	0.274217	-0.335302	0.737397	0.96271
ENSXETG00000014242	MECP2	MECP2	protein_coding	27.1436	-0.0297927	0.406013	-0.0733788	0.941505	0.996537
ENSXETG00000014246	IRAK1	IRAK1	protein_coding	14.3126	-0.687354	0.515135	-1.33432	0.1821	NA
ENSXETG00000014251	HCFC1	HCFC1	protein_coding	489.121	-0.0676959	0.150836	-0.448804	0.653573	0.945773
ENSXETG00000014257	mgc75872	mgc75872	protein_coding	116.731	1.04782	0.235519	4.44898	8.63e-06	0.00102251
ENSXETG00000014258	gosr2	gosr2	protein_coding	194.352	-0.263043	0.191465	-1.37384	0.169491	0.661203
ENSXETG00000014260	niban2	niban2	protein_coding	113.374	-0.0455716	0.214008	-0.212944	0.831371	0.980658
ENSXETG00000014261	stxbp1	stxbp1	protein_coding	183.705	-0.0779425	0.208657	-0.373544	0.708743	0.956752
ENSXETG00000014263	trnau1ap	trnau1ap	protein_coding	214.633	-0.0140655	0.185859	-0.0756783	0.939675	0.996537
ENSXETG00000014266	psmc4	psmc4	protein_coding	792.695	0.0247316	0.123414	0.200395	0.841172	0.982544
ENSXETG00000014268	flna	flna	protein_coding	508.895	0.150706	0.154935	0.972702	0.330701	0.803495
ENSXETG00000014293	EIF2B5	EIF2B5	protein_coding	63.021	-0.00300615	0.262165	-0.0114666	0.990851	0.998951
ENSXETG00000014295	ABCC5	ABCC5	protein_coding	146.798	0.64302	0.208427	3.08511	0.00203478	0.0636363
ENSXETG00000014297	capn10	capn10	protein_coding	16.8341	-0.262911	0.46653	-0.563546	0.573063	NA
ENSXETG00000014315	ZDHHC17	ZDHHC17	protein_coding	32.6048	-0.00668031	0.349877	-0.0190933	0.984767	0.998951
ENSXETG00000014317	HSPA12A	HSPA12A	protein_coding	31.9352	-0.0663696	0.361589	-0.18355	0.854367	0.984842
ENSXETG00000014318	CSRP2	CSRP2	protein_coding	234.884	0.230704	0.189242	1.21909	0.222809	0.716259
ENSXETG00000014319	ENO4	ENO4	protein_coding	35.1107	-0.479808	0.339346	-1.41392	0.157385	0.644173
ENSXETG00000014320	E2F7	E2F7	protein_coding	109.295	-0.322037	0.212333	-1.51666	0.129353	0.605239
ENSXETG00000014321	SHTN1	SHTN1	protein_coding	149.267	0.106411	0.197616	0.538475	0.590249	0.926533
ENSXETG00000014323	NAV3	NAV3	protein_coding	9.19725	0.171081	0.624474	0.27396	0.784115	NA
ENSXETG00000014328	NCAN	NCAN	protein_coding	40.1735	-0.0241673	0.354118	-0.0682466	0.945589	0.996864
ENSXETG00000014331	TM6SF2	TM6SF2	protein_coding	206.073	-0.113443	0.192758	-0.588525	0.55618	0.910803
ENSXETG00000014335	TMEM161A	TMEM161A	protein_coding	189.641	0.204946	0.177794	1.15271	0.249029	0.74568
ENSXETG00000014336	SLC25A42	SLC25A42	protein_coding	17.6634	-0.45203	0.464705	-0.972724	0.33069	NA
ENSXETG00000014338	ARMC6	ARMC6	protein_coding	100.267	0.110189	0.215162	0.512121	0.608566	0.933152
ENSXETG00000014342	hsd11b1l	hsd11b1l	protein_coding	25.9047	-0.827075	0.412554	-2.00477	0.044988	0.377288
ENSXETG00000014344	celf5	celf5	protein_coding	64.3697	0.0878108	0.305745	0.287203	0.773957	0.973163
ENSXETG00000014346	DHRS13	DHRS13	protein_coding	42.4631	-0.413755	0.324992	-1.27312	0.202974	0.70342
ENSXETG00000014348	NCLN	NCLN	protein_coding	306.225	-0.0420785	0.154502	-0.27235	0.785353	0.974305
ENSXETG00000014353	tle2	tle2	protein_coding	220.808	-0.105244	0.173879	-0.605268	0.545001	0.905353
ENSXETG00000014356	PACC1	PACC1	protein_coding	125.727	0.000299423	0.206378	0.00145085	0.998842	0.999583
ENSXETG00000014357	ANGEL2	ANGEL2	protein_coding	127.026	-0.037273	0.19608	-0.190091	0.849238	0.983706
ENSXETG00000014360	RPS6KC1	RPS6KC1	protein_coding	44.3002	0.066347	0.297882	0.222729	0.823746	0.980658
ENSXETG00000014363	VASH2	VASH2	protein_coding	25.2324	0.144577	0.409357	0.353181	0.723953	0.961736
ENSXETG00000014365	tle5	tle5	protein_coding	735.728	0.0637731	0.12756	0.499947	0.617112	0.936952
ENSXETG00000014366	FLVCR1	FLVCR1	protein_coding	61.0037	-0.415288	0.266576	-1.55786	0.119266	0.586371
ENSXETG00000014367	gna11	gna11	protein_coding	112.985	-0.00531447	0.209062	-0.0254206	0.97972	0.997866
ENSXETG00000014368	ZFAND5	ZFAND5	protein_coding	188.919	0.140998	0.191316	0.736989	0.461129	0.871462
ENSXETG00000014370	GDA	GDA	protein_coding	9.25918	-1.03947	0.629369	-1.65161	0.0986147	NA
ENSXETG00000014371	MECR	MECR	protein_coding	13.6147	-0.506063	0.541989	-0.933714	0.350452	NA
ENSXETG00000014376	C9orf85	C9orf85	protein_coding	146.988	0.0110522	0.187498	0.0589456	0.952995	0.996868
ENSXETG00000014379	NENF	NENF	protein_coding	63.2544	-0.134492	0.27342	-0.491887	0.622799	0.936961
ENSXETG00000014380	SRSF4	SRSF4	protein_coding	749.544	0.0011085	0.16124	0.00687485	0.994515	0.998951
ENSXETG00000014382	PPP2R5A	PPP2R5A	protein_coding	343.944	-0.104798	0.158524	-0.661087	0.508556	0.89528
ENSXETG00000014385	sult2b1	sult2b1	protein_coding	32.322	-0.255911	0.360885	-0.709121	0.478249	0.879146
ENSXETG00000014390	NTN5	NTN5	protein_coding	120.951	-0.0149375	0.211534	-0.070615	0.943704	0.996617
ENSXETG00000014393	STAG1	STAG1	protein_coding	74.6366	0.0792675	0.274275	0.289007	0.772576	0.9729
ENSXETG00000014394	DTL	DTL	protein_coding	41.1411	-0.187281	0.314869	-0.59479	0.551984	0.908515
ENSXETG00000014401	l3mbtl3	l3mbtl3	protein_coding	62.8458	0.108294	0.262903	0.411916	0.680401	0.950632
ENSXETG00000014407	EPB41	EPB41	protein_coding	34.1416	0.174949	0.354593	0.49338	0.621744	0.936961
ENSXETG00000014409	INTS7	INTS7	protein_coding	235.237	0.254399	0.177028	1.43706	0.150701	0.637143
ENSXETG00000014410	SERGEF	SERGEF	protein_coding	15.125	-0.739755	0.500683	-1.47749	0.139544	NA
ENSXETG00000014411	LARS2	LARS2	protein_coding	43.1973	-0.370514	0.303971	-1.21891	0.222877	0.716259
ENSXETG00000014416	LPGAT1	LPGAT1	protein_coding	211.58	-0.172188	0.174864	-0.984698	0.324772	0.799686
ENSXETG00000014418	XB5760632 [provisional:paox]	XB5760632 [provisional:paox]	protein_coding	10.2128	0.794507	0.628603	1.26392	0.206258	NA
ENSXETG00000014419	HIPK2	HIPK2	protein_coding	426.792	-0.281316	0.15894	-1.76995	0.0767352	0.484666
ENSXETG00000014420	yrdc	yrdc	protein_coding	154.3	-0.0874583	0.185584	-0.471259	0.637456	0.942469
ENSXETG00000014421	stx12	stx12	protein_coding	170.31	-0.068752	0.183126	-0.375436	0.707336	0.95663
ENSXETG00000014422	pole4	pole4	protein_coding	51.659	0.0133885	0.316061	0.0423604	0.966211	0.99782
ENSXETG00000014423	stk10	stk10	protein_coding	15.3484	0.374281	0.500775	0.747402	0.454821	NA
ENSXETG00000014428	ubtd2	ubtd2	protein_coding	138.661	0.0423095	0.193669	0.218463	0.827068	0.980658
ENSXETG00000014429	MTF1	MTF1	protein_coding	27.5286	-0.186689	0.378049	-0.493822	0.621432	0.936961
ENSXETG00000014437	aamp	aamp	protein_coding	309.838	-0.223652	0.163163	-1.37073	0.17046	0.661983
ENSXETG00000014441	krt8.2	krt8.2	protein_coding	475.743	-0.0859941	0.155166	-0.554208	0.579437	0.921093
ENSXETG00000014446	SNAPC1	SNAPC1	protein_coding	138.462	-0.281491	0.211702	-1.32966	0.183631	0.679482
ENSXETG00000014449	HIF1A	HIF1A	protein_coding	73.3944	-0.168098	0.256085	-0.656413	0.511559	0.89543
ENSXETG00000014450	PRKCH	PRKCH	protein_coding	10.6659	-0.741163	0.584003	-1.26911	0.204403	NA
ENSXETG00000014458	DDX10	DDX10	protein_coding	175.403	0.30568	0.205972	1.48408	0.137787	0.622533
ENSXETG00000014459	SLC38A6	SLC38A6	protein_coding	97.0725	-0.202893	0.2246	-0.903351	0.366339	0.821543
ENSXETG00000014465	POGLUT3	POGLUT3	protein_coding	62.0204	-0.146182	0.258618	-0.565244	0.571908	0.918272
ENSXETG00000014468	oga	oga	protein_coding	251.931	-0.990973	0.188233	-5.26462	1.4e-07	2.94e-05
ENSXETG00000014471	ATM	ATM	protein_coding	280.203	-0.446824	0.190538	-2.34507	0.0190234	0.25052
ENSXETG00000014472	NPM3	NPM3	protein_coding	444.078	-0.262307	0.137945	-1.90154	0.0572317	0.424618
ENSXETG00000014474	FGF8	FGF8	protein_coding	55.3949	0.517707	0.288735	1.79302	0.0729702	0.477872
ENSXETG00000014476	NPAT	NPAT	protein_coding	117.804	0.257787	0.213596	1.20689	0.227475	0.719835
ENSXETG00000014480	TGFBR2	TGFBR2	protein_coding	21.5082	-0.410799	0.434017	-0.946503	0.343892	NA
ENSXETG00000014487	ALKBH8	ALKBH8	protein_coding	30.6451	-0.395592	0.387022	-1.02214	0.306713	0.791652
ENSXETG00000014491	STT3B	STT3B	protein_coding	307.909	-0.0801203	0.157718	-0.507998	0.611455	0.93421
ENSXETG00000014492	smarcc1	smarcc1	protein_coding	1597.29	0.25301	0.153066	1.65295	0.0983413	0.543078
ENSXETG00000014498	FGF20	FGF20	protein_coding	20.0677	0.949843	0.500246	1.89875	0.0575969	NA
ENSXETG00000014499	gal3st4.3	gal3st4.3	protein_coding	492.549	0.0769615	0.153227	0.502269	0.615478	0.935981
ENSXETG00000014500	MICU3	MICU3	protein_coding	15.9066	0.372422	0.492919	0.755546	0.449922	NA
ENSXETG00000014504	POU3F4	POU3F4	protein_coding	167.914	-0.0911208	0.222991	-0.408631	0.682811	0.950823
ENSXETG00000014506	RPS6KA6	RPS6KA6	protein_coding	22.5667	-0.0713978	0.410393	-0.173974	0.861886	NA
ENSXETG00000014519	BRD1	BRD1	protein_coding	119.363	0.261653	0.215219	1.21575	0.224078	0.717736
ENSXETG00000014520	MYF5	MYF5	protein_coding	81.814	0.0820519	0.242914	0.337782	0.735527	0.962386
ENSXETG00000014523	HDX	HDX	protein_coding	19.6177	0.463102	0.432881	1.06981	0.284703	NA
ENSXETG00000014526	ZBED4	ZBED4	protein_coding	224.251	-0.130357	0.17466	-0.746344	0.455459	0.870242
ENSXETG00000014527	CRELD2	CRELD2	protein_coding	54.8464	-0.599494	0.278639	-2.15151	0.0314362	0.31582
ENSXETG00000014528	ACSS3	ACSS3	protein_coding	122.546	-0.327502	0.209885	-1.56039	0.118668	0.585134
ENSXETG00000014529	pim3	pim3	protein_coding	156.318	0.165496	0.184902	0.89505	0.37076	0.823213
ENSXETG00000014534	cep43	cep43	protein_coding	87.8407	-0.00745339	0.235605	-0.0316352	0.974763	0.99782
ENSXETG00000014538	ADSS2	ADSS2	protein_coding	474.094	-0.0070319	0.154882	-0.0454017	0.963787	0.99782
ENSXETG00000014539	CCDC59	CCDC59	protein_coding	166.746	0.0758664	0.187474	0.404676	0.685716	0.951291
ENSXETG00000014540	METTL25	METTL25	protein_coding	18.8738	0.653638	0.448464	1.4575	0.144978	NA
ENSXETG00000014541	zbtb18	zbtb18	protein_coding	169.488	-0.157619	0.183158	-0.860562	0.389479	0.838473
ENSXETG00000014544	sdccag8	sdccag8	protein_coding	29.3176	0.238457	0.368098	0.647807	0.51711	0.899064
ENSXETG00000014548	CEP170	CEP170	protein_coding	20.7784	-0.486219	0.450039	-1.08039	0.279967	NA
ENSXETG00000014559	thtpa	thtpa	protein_coding	41.8085	0.22266	0.311009	0.715929	0.474035	0.876481
ENSXETG00000014562	NGDN	NGDN	protein_coding	406.096	-0.341254	0.148329	-2.30066	0.0214108	0.26202
ENSXETG00000014574	svep1l	svep1l	protein_coding	740.848	0.318126	0.212303	1.49845	0.134016	0.613353
ENSXETG00000014581	AKAP11	AKAP11	protein_coding	28.7728	-0.477786	0.38581	-1.2384	0.215568	0.714706
ENSXETG00000014584	NTPCR	NTPCR	protein_coding	6.29555	1.15565	0.828824	1.39433	0.163219	NA
ENSXETG00000014585	DNAJC15	DNAJC15	protein_coding	262.483	-0.0697476	0.161388	-0.432175	0.665615	0.948903
ENSXETG00000014586	ENOX1	ENOX1	protein_coding	41.5402	0.178882	0.320844	0.557536	0.577161	0.920349
ENSXETG00000014590	CCDC170	CCDC170	protein_coding	14.4438	-0.325054	0.537479	-0.604775	0.545328	NA
ENSXETG00000014592	RUNX1T1	RUNX1T1	protein_coding	58.5347	-0.0227203	0.287805	-0.0789435	0.937078	0.996183
ENSXETG00000014596	OTUD6B	OTUD6B	protein_coding	168.111	-0.254525	0.184245	-1.38145	0.167139	0.657695
ENSXETG00000014597	PABPN1	PABPN1	protein_coding	1897.05	0.0830492	0.122308	0.679019	0.497126	0.891514
ENSXETG00000014599	BCL2L2	BCL2L2	protein_coding	20.461	0.0023588	0.443472	0.00531894	0.995756	NA
ENSXETG00000014602	twsg2	twsg2	protein_coding	46.1655	-0.275238	0.301856	-0.911818	0.361864	0.820401
ENSXETG00000014603	SLC7A8	SLC7A8	protein_coding	741.768	0.0858	0.152619	0.562186	0.57399	0.918889
ENSXETG00000014606	TMEM64	TMEM64	protein_coding	17.6345	-0.00499498	0.47923	-0.0104229	0.991684	NA
ENSXETG00000014607	CALB1	CALB1	protein_coding	34.9911	0.70101	0.346091	2.02551	0.0428154	0.369143
ENSXETG00000014608	PCK2	PCK2	protein_coding	2008.01	-0.330428	0.156469	-2.11178	0.0347049	0.331482
ENSXETG00000014609	DECR1	DECR1	protein_coding	62.2689	0.0914695	0.266049	0.343806	0.730992	0.961981
ENSXETG00000014610	DCAF11	DCAF11	protein_coding	129.033	0.246085	0.201049	1.22401	0.22095	0.716259
ENSXETG00000014611	NBN	NBN	protein_coding	72.9719	0.29558	0.248586	1.18904	0.234422	0.727581
ENSXETG00000014612	PSME1	PSME1	protein_coding	25.9083	0.14184	0.428378	0.331108	0.740563	0.964155
ENSXETG00000014614	EMC9	EMC9	protein_coding	17.3851	0.583078	0.491945	1.18525	0.235918	NA
ENSXETG00000014617	OSGIN2	OSGIN2	protein_coding	11.4483	-0.573571	0.571697	-1.00328	0.315727	NA
ENSXETG00000014618	RNF31	RNF31	protein_coding	26.0621	0.00980945	0.37883	0.025894	0.979342	0.997866
ENSXETG00000014621	IPO4	IPO4	protein_coding	295.929	-0.120622	0.16092	-0.74958	0.453508	0.868725
ENSXETG00000014622	TM9SF1	TM9SF1	protein_coding	30.0729	-0.0022156	0.356812	-0.00620942	0.995046	0.998982
ENSXETG00000014624	GMPR2	GMPR2	protein_coding	118.573	-0.490446	0.213991	-2.2919	0.0219115	0.265979
ENSXETG00000014625	NELL2	NELL2	protein_coding	72.297	-0.185823	0.278107	-0.668169	0.504026	0.89431
ENSXETG00000014633	olah	olah	protein_coding	64.112	-0.0142959	0.265157	-0.0539149	0.957003	0.996868
ENSXETG00000014634	NMT2	NMT2	protein_coding	358.003	-0.153619	0.155509	-0.987851	0.323225	0.799686
ENSXETG00000014636	prps1	prps1	protein_coding	1757.04	-0.20809	0.131858	-1.57814	0.114534	0.578257
ENSXETG00000014637	ZC3H13	ZC3H13	protein_coding	969.645	-0.166504	0.141608	-1.17581	0.239671	0.736009
ENSXETG00000014638	APLP2	APLP2	protein_coding	744.874	-0.123881	0.130863	-0.946652	0.343816	0.808763
ENSXETG00000014639	PALM	PALM	protein_coding	6.49102	-1.08882	0.781979	-1.39239	0.163804	NA
ENSXETG00000014643	RABGGTA	RABGGTA	protein_coding	162.87	-0.392636	0.190211	-2.06421	0.0389974	0.352639
ENSXETG00000014644	SPTLC1	SPTLC1	protein_coding	141.538	-0.163515	0.193822	-0.843635	0.398873	0.843978
ENSXETG00000014645	SLC4A11	SLC4A11	protein_coding	102.959	-0.106652	0.222132	-0.480127	0.631137	0.940053
ENSXETG00000014649	TLN1	TLN1	protein_coding	28.4316	-0.208902	0.371204	-0.562767	0.573594	0.918889
ENSXETG00000014653	siae	siae	protein_coding	19.5356	0.0103671	0.448084	0.0231366	0.981541	NA
ENSXETG00000014656	ARID2	ARID2	protein_coding	56.4645	0.337189	0.292067	1.15449	0.248299	0.745282
ENSXETG00000014661	TPT1	TPT1	protein_coding	25893.1	-0.361585	0.121472	-2.97669	0.00291382	0.0802593
ENSXETG00000014662	SLC38A2	SLC38A2	protein_coding	83.4651	-0.167826	0.236542	-0.709496	0.478017	0.879146
ENSXETG00000014666	cibar1	cibar1	protein_coding	66.6914	-0.033775	0.278714	-0.121182	0.903547	0.990175
ENSXETG00000014667	ESRP1	ESRP1	protein_coding	245.324	-0.495645	0.177489	-2.79254	0.00522962	0.118867
ENSXETG00000014668	VIRMA	VIRMA	protein_coding	206.371	0.211908	0.16907	1.25338	0.210068	0.709378
ENSXETG00000014674	RPAP3	RPAP3	protein_coding	161.876	-0.0621225	0.183526	-0.338495	0.73499	0.962217
ENSXETG00000014677	ATP23	ATP23	protein_coding	63.614	-0.24669	0.264586	-0.932364	0.351149	0.814104
ENSXETG00000014682	CDH17	CDH17	protein_coding	15.9954	-0.0594762	0.508251	-0.117021	0.906843	NA
ENSXETG00000014689	TMEM67	TMEM67	protein_coding	33.1598	0.0228953	0.339476	0.0674432	0.946229	0.996868
ENSXETG00000014694	rbm12b.3	rbm12b.3	protein_coding	73.3961	0.0422493	0.249874	0.169083	0.865732	0.98637
ENSXETG00000014696	rbm12b.2	rbm12b.2	protein_coding	58.3145	-0.126407	0.269516	-0.469013	0.63906	0.942469
ENSXETG00000014707	RNMT	RNMT	protein_coding	287.644	0.193727	0.160844	1.20444	0.228419	0.72137
ENSXETG00000014708	FAM210A	FAM210A	protein_coding	230.626	-0.0723775	0.171134	-0.42293	0.672346	0.948903
ENSXETG00000014711	ppp1r16a	ppp1r16a.2	protein_coding	638.314	-0.442911	0.151494	-2.92363	0.00345978	0.0924694
ENSXETG00000014713	psmb3	psmb3	protein_coding	1874.11	0.0698313	0.119847	0.582669	0.560116	0.911996
ENSXETG00000014715	GRK4	GRK4	protein_coding	83.7146	-0.2763	0.23684	-1.16661	0.243368	0.739624
ENSXETG00000014716	TBKBP1	TBKBP1	protein_coding	19.544	0.13021	0.44289	0.294001	0.768757	NA
ENSXETG00000014717	kpnb1	kpnb1	protein_coding	1121.25	-0.396732	0.119814	-3.31124	0.000928829	0.0387959
ENSXETG00000014718	SHB	SHB	protein_coding	9.8767	-0.132665	0.615943	-0.215386	0.829467	NA
ENSXETG00000014723	HTT	HTT	protein_coding	30.9777	-0.0773757	0.360216	-0.214804	0.82992	0.980658
ENSXETG00000014724	TOPORS	TOPORS	protein_coding	191.796	0.116112	0.173849	0.667887	0.504206	0.89431
ENSXETG00000014725	NPEPPS	NPEPPS	protein_coding	390.249	-0.00913401	0.145418	-0.0628119	0.949916	0.996868
ENSXETG00000014726	ndufb6	ndufb6	protein_coding	513.878	0.132091	0.146679	0.900544	0.367831	0.822097
ENSXETG00000014731	MRPL45	MRPL45	protein_coding	287.476	0.084158	0.152655	0.551295	0.581431	0.922161
ENSXETG00000014740	ARHGAP23	ARHGAP23	protein_coding	75.2821	-0.171107	0.244491	-0.699849	0.484022	0.883393
ENSXETG00000014743	SRCIN1	SRCIN1	protein_coding	31.1031	-0.329832	0.374118	-0.881626	0.377979	0.830538
ENSXETG00000014744	MLLT6	MLLT6	protein_coding	24.572	-0.322917	0.394173	-0.819227	0.412657	0.850116
ENSXETG00000014746	PCGF2	PCGF2	protein_coding	90.1153	0.0512448	0.244099	0.209934	0.833719	0.98148
ENSXETG00000014749	MRPL10	MRPL10	protein_coding	362.244	0.0148652	0.143991	0.103237	0.917775	0.993859
ENSXETG00000014750	TFDP2	TFDP2	protein_coding	55.8283	-0.55917	0.308594	-1.81199	0.069987	0.468063
ENSXETG00000014751	ATP1B3	ATP1B3	protein_coding	1417.59	0.388169	0.134543	2.8851	0.00391289	0.0991785
ENSXETG00000014753	RNF7	RNF7	protein_coding	429.518	-0.294418	0.161398	-1.82417	0.0681257	0.46345
ENSXETG00000014755	RASA2	RASA2	protein_coding	47.631	-0.124114	0.295284	-0.420321	0.674251	0.948903
ENSXETG00000014757	TRIP12	TRIP12	protein_coding	427.579	0.0946549	0.143444	0.659874	0.509335	0.89528
ENSXETG00000014759	PID1	PID1	protein_coding	21.0443	0.216892	0.438987	0.494072	0.621255	NA
ENSXETG00000014760	mff	mff	protein_coding	85.8068	-0.00206103	0.246505	-0.00836099	0.993329	0.998951
ENSXETG00000014768	agfg1	agfg1	protein_coding	319.158	0.0551395	0.160738	0.343039	0.731569	0.961981
ENSXETG00000014771	mrpl44	mrpl44	protein_coding	227.539	-0.411369	0.180306	-2.2815	0.0225186	0.268287
ENSXETG00000014778	NUFIP1	NUFIP1	protein_coding	173.461	-0.036017	0.182332	-0.197535	0.843409	0.982544
ENSXETG00000014784	CFAP46	CFAP46	protein_coding	9.34629	-0.098169	0.617682	-0.158931	0.873723	NA
ENSXETG00000014793	RCC2	RCC2	protein_coding	3248.22	0.0440651	0.110094	0.400248	0.688974	0.951291
ENSXETG00000014794	ARHGEF10L	ARHGEF10L	protein_coding	41.18	0.018561	0.330227	0.0562067	0.955177	0.996868
ENSXETG00000014801	RIC8B	RIC8B	protein_coding	24.7735	0.171815	0.387619	0.443258	0.657579	0.947651
ENSXETG00000014807	txnl4a	txnl4a	protein_coding	217.973	0.0800665	0.17053	0.469515	0.638702	0.942469
ENSXETG00000014810	ADNP2	ADNP2	protein_coding	58.2047	0.280565	0.265196	1.05795	0.290077	0.778544
ENSXETG00000014813	C6orf62	C6orf62	protein_coding	565.936	0.0360637	0.136891	0.263449	0.792204	0.975346
ENSXETG00000014814	GMNN	GMNN	protein_coding	239.51	-0.272832	0.168862	-1.61571	0.106158	0.558521
ENSXETG00000014815	RIPOR2	RIPOR2	protein_coding	16.944	-0.050712	0.485006	-0.104559	0.916725	NA
ENSXETG00000014817	cmahp	cmahp	protein_coding	35.2732	0.838312	0.347684	2.41113	0.0159031	0.231405
ENSXETG00000014820	CARMIL1	CARMIL1	protein_coding	8.50744	-0.356289	0.678814	-0.524869	0.599674	NA
ENSXETG00000014823	IPO11	IPO11	protein_coding	277.87	-0.0898904	0.1696	-0.530015	0.596101	0.928046
ENSXETG00000014826	TDP2	TDP2	protein_coding	13.0997	-0.0742186	0.51838	-0.143174	0.886153	NA
ENSXETG00000014830	DIMT1	DIMT1	protein_coding	133.144	0.0780354	0.192576	0.405219	0.685317	0.951248
ENSXETG00000014831	KIF2A	KIF2A	protein_coding	119.749	-0.491244	0.231629	-2.12082	0.0339369	0.328508
ENSXETG00000014835	ercc6l2	ercc6l2	protein_coding	21.1669	0.233916	0.450811	0.518879	0.603845	NA
ENSXETG00000014838	abraxas1	abraxas1	protein_coding	31.9228	-0.0621223	0.369827	-0.167977	0.866602	0.98637
ENSXETG00000014839	cdc14b	cdc14b	protein_coding	194.833	0.373981	0.214604	1.74266	0.0813928	0.497929
ENSXETG00000014840	ZNF367	ZNF367	protein_coding	28.9379	-0.244964	0.386369	-0.634014	0.526072	0.901337
ENSXETG00000014841	HABP4	HABP4	protein_coding	28.8607	-0.541129	0.366012	-1.47844	0.139289	0.623674
ENSXETG00000014847	FOXO3	FOXO3	protein_coding	90.8557	0.588924	0.257834	2.28412	0.0223646	0.268138
ENSXETG00000014863	SEC63	SEC63	protein_coding	428.376	-0.0501902	0.140327	-0.357667	0.720593	0.960862
ENSXETG00000014866	PCIF1	PCIF1	protein_coding	85.2657	0.256611	0.236401	1.08549	0.277703	0.769646
ENSXETG00000014867	PLTP	PLTP	protein_coding	180.486	1.1438	0.206068	5.5506	2.85e-08	6.57e-06
ENSXETG00000014869	EFNA5	EFNA5	protein_coding	68.9606	0.231353	0.269319	0.85903	0.390324	0.839007
ENSXETG00000014870	CTSA	CTSA	protein_coding	278.06	0.360924	0.159754	2.25925	0.023868	0.277035
ENSXETG00000014872	NEURL2	NEURL2	protein_coding	12.7745	0.329676	0.52624	0.626473	0.531005	NA
ENSXETG00000014873	ACOT8	ACOT8	protein_coding	40.5178	-0.0103429	0.315325	-0.0328008	0.973833	0.99782
ENSXETG00000014875	HNMT	HNMT	protein_coding	79.3029	-0.246866	0.240888	-1.02482	0.30545	0.79151
ENSXETG00000014877	TNNC2	TNNC2	protein_coding	6043.32	0.182978	0.140231	1.30484	0.191948	0.688796
ENSXETG00000014880	rgs9bpl	rgs9bpl	protein_coding	28.725	0.904133	0.386076	2.34186	0.0191882	0.250979
ENSXETG00000014881	UBE2C	UBE2C	protein_coding	572.681	-0.00234981	0.142372	-0.0165047	0.986832	0.998951
ENSXETG00000014883	NBR1	NBR1	protein_coding	25.6613	-0.333789	0.398603	-0.837399	0.402368	0.844614
ENSXETG00000014891	MCM6	MCM6	protein_coding	354.077	-0.0769358	0.149549	-0.514452	0.606936	0.932879
ENSXETG00000014893	retreg3	retreg3	protein_coding	26.4452	0.0620121	0.380054	0.163166	0.870387	0.986936
ENSXETG00000014900	VAT1	VAT1	protein_coding	229.709	0.249114	0.186875	1.33305	0.182516	0.678204
ENSXETG00000014902	AHCYL2	AHCYL2	protein_coding	213.962	-0.109138	0.170491	-0.640142	0.522081	0.899227
ENSXETG00000014905	LAMA2	LAMA2	protein_coding	52.6892	0.382333	0.295838	1.29237	0.196229	0.69541
ENSXETG00000014910	dnttip1	dnttip1	protein_coding	199.622	-0.0014099	0.170948	-0.00824756	0.993419	0.998951
ENSXETG00000014915	mgat4d	mgat4d	protein_coding	24.1455	-0.96947	0.449081	-2.15879	0.0308666	0.31308
ENSXETG00000014916	TMBIM1	TMBIM1	protein_coding	97.0482	0.0616033	0.223788	0.275275	0.783105	0.973883
ENSXETG00000014925	ELMOD2	ELMOD2	protein_coding	51.7335	0.172937	0.280955	0.615532	0.538203	0.903697
ENSXETG00000014927	UCP1	UCP1	protein_coding	25.4425	0.792595	0.506621	1.56448	0.117706	0.582726
ENSXETG00000014931	PNKD	PNKD	protein_coding	132.178	0.195893	0.192734	1.01639	0.309444	0.791809
ENSXETG00000014933	TBC1D9	TBC1D9	protein_coding	49.8927	-0.0688983	0.288964	-0.238432	0.811546	0.978783
ENSXETG00000014934	CATIP	CATIP	protein_coding	25.4644	-0.0266983	0.386006	-0.0691654	0.944858	0.996758
ENSXETG00000014939	SMO	SMO	protein_coding	118.009	-0.147825	0.205031	-0.720987	0.470917	0.873466
ENSXETG00000014940	CCDC93	CCDC93	protein_coding	60.3944	-0.328497	0.259352	-1.26661	0.205295	0.706031
ENSXETG00000014943	wrap53	wrap53	protein_coding	18.3645	-1.16253	0.487714	-2.38363	0.0171428	NA
ENSXETG00000014949	rdh11	rdh11	protein_coding	526.201	-0.502303	0.192149	-2.61414	0.0089453	0.164766
ENSXETG00000014953	zpy1	zpy1	protein_coding	17.6564	0.581173	0.477485	1.21715	0.223546	NA
ENSXETG00000014954	LCP1	LCP1	protein_coding	106.5	-0.645353	0.284799	-2.26599	0.0234519	0.27434
ENSXETG00000014955	slc25a11	slc25a11	protein_coding	8.31434	-0.95126	0.669483	-1.42089	0.15535	NA
ENSXETG00000014956	FLNC	FLNC	protein_coding	128.154	0.709076	0.251955	2.8143	0.00488841	0.11496
ENSXETG00000014957	chrne	chrne	protein_coding	31.9099	-0.186701	0.365032	-0.511464	0.609026	0.933152
ENSXETG00000014962	nop56	nop56	protein_coding	4854.94	0.070777	0.127127	0.556744	0.577702	0.920349
ENSXETG00000014965	VIL1	VIL1	protein_coding	21.9589	-0.446739	0.428142	-1.04344	0.296746	NA
ENSXETG00000014969	idh3b	idh3b	protein_coding	345.548	0.461982	0.15398	3.00028	0.00269736	0.0759245
ENSXETG00000014970	ZNF330	ZNF330	protein_coding	302.589	0.135391	0.156939	0.862698	0.388303	0.837712
ENSXETG00000014976	slc39a6	slc39a6	protein_coding	15.3118	0.15088	0.487892	0.309249	0.757132	NA
ENSXETG00000014977	USP37	USP37	protein_coding	94.7311	-0.158371	0.232208	-0.682025	0.495223	0.890493
ENSXETG00000014981	dnah8	dnah8	protein_coding	29.9259	-0.422819	0.359181	-1.17717	0.239126	0.735339
ENSXETG00000014983	XB5863530 [provisional]	XB5863530 [provisional]	protein_coding	283.729	0.33312	0.18203	1.83003	0.0672452	0.460241
ENSXETG00000014984	CNOT9	CNOT9	protein_coding	835.497	0.193723	0.131663	1.47136	0.141195	0.623754
ENSXETG00000014990	atxn2l	atxn2l	protein_coding	497.705	0.118036	0.150567	0.783948	0.433071	0.858704
ENSXETG00000014997	nfx1	nfx1	protein_coding	53.9121	-0.0818853	0.294628	-0.277928	0.781068	0.973593
ENSXETG00000015003	ATF2	ATF2	protein_coding	143.951	0.600503	0.206934	2.90191	0.00370896	0.0972
ENSXETG00000015005	IRF5	IRF5	protein_coding	19.1493	0.851069	0.445718	1.90944	0.0562059	NA
ENSXETG00000015007	RBM45	RBM45	protein_coding	196.945	0.540918	0.172741	3.13139	0.00173982	0.0575929
ENSXETG00000015009	TNPO3	TNPO3	protein_coding	419.439	0.233487	0.141248	1.65303	0.0983255	0.543078
ENSXETG00000015011	osbpl6	osbpl6	protein_coding	18.1951	0.163618	0.466382	0.350824	0.72572	NA
ENSXETG00000015018	FKBP7	FKBP7	protein_coding	116.916	0.0962891	0.249646	0.385702	0.699717	0.954892
ENSXETG00000015020	PLEKHA3	PLEKHA3	protein_coding	12.0524	-0.826104	0.562426	-1.46882	0.141881	NA
ENSXETG00000015022	GPD1L	GPD1L	protein_coding	696.291	0.16927	0.142134	1.19092	0.233685	0.726194
ENSXETG00000015025	SUSD4	SUSD4	protein_coding	15.5	-0.73301	0.523422	-1.40042	0.161388	NA
ENSXETG00000015027	tlr5	tlr5	protein_coding	15.301	-0.292776	0.485399	-0.603165	0.546399	NA
ENSXETG00000015028	BAHCC1	BAHCC1	protein_coding	160.463	0.492162	0.202038	2.43598	0.0148513	0.222202
ENSXETG00000015029	disp1	disp1	protein_coding	51.3588	0.374156	0.278323	1.34432	0.178845	0.673152
ENSXETG00000015030	FSCN2	FSCN2	protein_coding	24.6232	0.0553139	0.416158	0.132916	0.89426	0.98894
ENSXETG00000015033	BROX	BROX	protein_coding	53.9104	-0.0526504	0.291917	-0.180361	0.85687	0.985557
ENSXETG00000015034	AIDA	AIDA	protein_coding	214.697	-0.0317568	0.171389	-0.185291	0.853001	0.984189
ENSXETG00000015035	FAAP100	FAAP100	protein_coding	8.68259	0.337248	0.648966	0.51967	0.603294	NA
ENSXETG00000015037	TAF1A	TAF1A	protein_coding	52.1444	-0.0301798	0.342222	-0.088188	0.929727	0.994752
ENSXETG00000015038	nploc4	nploc4	protein_coding	57.4533	-0.0668536	0.284047	-0.235361	0.813928	0.979503
ENSXETG00000015044	IL1RAP	IL1RAP	protein_coding	26.3401	-0.211889	0.38768	-0.546557	0.584683	0.923127
ENSXETG00000015050	CLDN1	CLDN1	protein_coding	433.34	0.340896	0.161227	2.11438	0.034483	0.330413
ENSXETG00000015051	SESTD1	SESTD1	protein_coding	183.679	0.01212	0.181194	0.0668897	0.94667	0.996868
ENSXETG00000015053	gdpd5	gdpd5	protein_coding	89.8435	-0.0878221	0.282538	-0.310833	0.755928	0.967813
ENSXETG00000015061	MAP6	MAP6	protein_coding	42.0872	-0.0377529	0.309647	-0.121923	0.90296	0.990175
ENSXETG00000015062	MOGAT2	MOGAT2	protein_coding	14.2894	-1.47304	0.592146	-2.48763	0.0128599	NA
ENSXETG00000015063	UVRAG	UVRAG	protein_coding	20.3804	-0.317673	0.44752	-0.709852	0.477796	NA
ENSXETG00000015068	tgfbi	tgfbi	protein_coding	265.411	-0.254262	0.15716	-1.61786	0.105693	0.558345
ENSXETG00000015071	MAT2B	MAT2B	protein_coding	39.2139	-0.085526	0.31857	-0.268469	0.788338	0.974597
ENSXETG00000015072		0.251	protein_coding	10.3496	-0.100692	0.611761	-0.164594	0.869264	NA
ENSXETG00000015075	PLCB4	PLCB4	protein_coding	81.9057	0.217714	0.250405	0.869446	0.384603	0.835735
ENSXETG00000015078		0.252	protein_coding	46.5579	-0.106691	0.289536	-0.368488	0.712509	0.957735
ENSXETG00000015084	NEXMIF	NEXMIF	protein_coding	40.123	-0.66189	0.342604	-1.93194	0.0533672	0.407605
ENSXETG00000015086	LAMP5	LAMP5	protein_coding	20.5895	-0.517029	0.45306	-1.14119	0.253789	NA
ENSXETG00000015093	ANKEF1	ANKEF1	protein_coding	24.428	-0.00133942	0.393302	-0.00340559	0.997283	0.999522
ENSXETG00000015096	SNAP25	SNAP25	protein_coding	211.766	-0.221972	0.208216	-1.06606	0.286396	0.775483
ENSXETG00000015100	TTC39C	TTC39C	protein_coding	14.7318	-0.501326	0.530119	-0.945686	0.344309	NA
ENSXETG00000015108	rdh7	rdh7	protein_coding	16.6622	-1.03412	0.49233	-2.10046	0.0356887	NA
ENSXETG00000015109	ANKS1A	ANKS1A	protein_coding	37.3282	-0.136246	0.320583	-0.424995	0.670841	0.948903
ENSXETG00000015112	cadm4	cadm4	protein_coding	266.881	-0.642092	0.424921	-1.51109	0.130766	0.606393
ENSXETG00000015121	PPARD	PPARD	protein_coding	83.3382	0.227182	0.235633	0.964133	0.334979	0.804884
ENSXETG00000015126	SLC35B1	SLC35B1	protein_coding	1369.2	-0.013948	0.142926	-0.0975888	0.922259	0.994641
ENSXETG00000015127	mkrn3	mkrn3	protein_coding	44.189	-0.297281	0.304206	-0.977236	0.328452	0.802329
ENSXETG00000015128	XRCC1	XRCC1	protein_coding	171.186	0.294085	0.185323	1.58688	0.112539	0.57495
ENSXETG00000015129	rps10	rps10	protein_coding	11073	0.0020396	0.119536	0.0170626	0.986387	0.998951
ENSXETG00000015130	cacna1s	cacna1s	protein_coding	218.986	0.167682	0.174488	0.960997	0.336554	0.804923
ENSXETG00000015133	PHLDB3	PHLDB3	protein_coding	24.6827	0.248727	0.40532	0.613657	0.539442	0.903697
ENSXETG00000015141	stard3	stard3	protein_coding	279.769	0.403677	0.159026	2.53843	0.0111352	0.184538
ENSXETG00000015142	PGAP3	PGAP3	protein_coding	65.5948	-0.0909383	0.260102	-0.349625	0.72662	0.961981
ENSXETG00000015144	TCAP	TCAP	protein_coding	14.4109	2.91854	0.683634	4.26916	1.96e-05	NA
ENSXETG00000015145	ERBB2	ERBB2	protein_coding	77.046	-0.648824	0.256659	-2.52796	0.0114727	0.188512
ENSXETG00000015151	GRB7	GRB7	protein_coding	28.1365	-0.779285	0.370584	-2.10285	0.0354785	0.335561
ENSXETG00000015153	PLEKHA2	PLEKHA2	protein_coding	9.61752	-0.153874	0.598149	-0.25725	0.796985	NA
ENSXETG00000015155	TM2D2	TM2D2	protein_coding	75.4081	-0.122793	0.245345	-0.500492	0.616729	0.93677
ENSXETG00000015156	ADAM9	ADAM9	protein_coding	53.9463	-0.481664	0.275201	-1.75023	0.0800792	0.495472
ENSXETG00000015159	EML6	EML6	protein_coding	22.6621	-0.556685	0.409246	-1.36027	0.173745	NA
ENSXETG00000015170	sptbn2	sptbn2	protein_coding	574.983	0.288926	0.161343	1.79075	0.0733326	0.477872
ENSXETG00000015184	ddhd2	ddhd2	protein_coding	39.2311	-0.329124	0.320362	-1.02735	0.304255	0.790652
ENSXETG00000015185	plpp5	plpp5	protein_coding	142.762	0.012621	0.208711	0.0604711	0.95178	0.996868
ENSXETG00000015186	nsd3	nsd3	protein_coding	44.1987	-0.498897	0.327747	-1.5222	0.127959	0.601544
ENSXETG00000015189	CIMIP6	CIMIP6	protein_coding	35.4712	-0.539547	0.343299	-1.57165	0.116031	0.579321
ENSXETG00000015190	atp12a-like	atp12a-like	protein_coding	185.614	-0.00390412	0.562658	-0.00693872	0.994464	0.998951
ENSXETG00000015195	PSME4	PSME4	protein_coding	27.7103	-0.443793	0.390606	-1.13617	0.255887	0.753441
ENSXETG00000015197	ERLEC1	ERLEC1	protein_coding	145.006	-0.0782455	0.192215	-0.407073	0.683955	0.951248
ENSXETG00000015198	CHAC2	CHAC2	protein_coding	55.9387	-0.000846359	0.272643	-0.00310427	0.997523	0.999522
ENSXETG00000015201	LZTS2	LZTS2	protein_coding	120.272	0.297908	0.21236	1.40284	0.160664	0.649575
ENSXETG00000015205	TWNK	TWNK	protein_coding	244.171	0.0958628	0.18875	0.507883	0.611536	0.93421
ENSXETG00000015206	MRPL43	MRPL43	protein_coding	387.515	-0.997634	0.197213	-5.05866	4.22e-07	7.61e-05
ENSXETG00000015209	SEMA4G	SEMA4G	protein_coding	26.0605	0.248115	0.381637	0.650133	0.515607	0.89824
ENSXETG00000015214	slf2	slf2	protein_coding	20.6297	-0.664519	0.434281	-1.53016	0.125977	NA
ENSXETG00000015216	MFSD13A	MFSD13A	protein_coding	55.7735	-0.313142	0.276057	-1.13434	0.256653	0.753979
ENSXETG00000015217	ACTR1A	ACTR1A	protein_coding	97.8706	-0.650162	0.235771	-2.7576	0.0058228	0.126376
ENSXETG00000015219	SUFU	SUFU	protein_coding	46.3337	-0.0145473	0.298721	-0.0486987	0.961159	0.997194
ENSXETG00000015225	ARL3	ARL3	protein_coding	59.7246	-0.297658	0.271619	-1.09586	0.273138	0.765851
ENSXETG00000015227	SFXN2	SFXN2	protein_coding	143.016	0.00713336	0.200143	0.0356413	0.971568	0.99782
ENSXETG00000015231	SULF1	SULF1	protein_coding	305.888	0.00428564	0.163647	0.0261883	0.979107	0.997866
ENSXETG00000015232	SLCO5A1	SLCO5A1	protein_coding	47.5959	-0.0332119	0.300316	-0.11059	0.911942	0.992431
ENSXETG00000015233	PLEKHG7	PLEKHG7	protein_coding	11.5349	0.596529	0.564	1.05767	0.290204	NA
ENSXETG00000015235	EEA1	EEA1	protein_coding	51.0898	-0.231864	0.330715	-0.701097	0.483243	0.883003
ENSXETG00000015247	HIBCH	HIBCH	protein_coding	90.0425	-0.0771736	0.240007	-0.321547	0.747796	0.96624
ENSXETG00000015249	MFSD6	MFSD6	protein_coding	67.1172	-0.212701	0.261455	-0.813529	0.415915	0.851644
ENSXETG00000015258	IMPACT	IMPACT	protein_coding	47.1983	0.0791111	0.298638	0.264906	0.791082	0.975057
ENSXETG00000015266	stoml1	stoml1	protein_coding	38.4237	-0.0787105	0.323558	-0.243265	0.8078	0.978783
ENSXETG00000015267	ubl7	ubl7	protein_coding	48.3584	-0.0884942	0.293793	-0.301213	0.763252	0.970165
ENSXETG00000015269	hmg20a	hmg20a	protein_coding	237.011	-0.0294464	0.164211	-0.179321	0.857686	0.985557
ENSXETG00000015270	LINGO1	LINGO1	protein_coding	51.816	-0.104015	0.307032	-0.338777	0.734778	0.962079
ENSXETG00000015279	SNX33	SNX33	protein_coding	84.8669	0.0825619	0.233948	0.352907	0.724158	0.961736
ENSXETG00000015280	SNUPN	SNUPN	protein_coding	86.4669	-0.194744	0.249675	-0.779989	0.435397	0.859628
ENSXETG00000015283	SIN3A	SIN3A	protein_coding	17.2561	0.249862	0.468534	0.533285	0.593836	NA
ENSXETG00000015284	TSPAN3	TSPAN3	protein_coding	314.235	0.129324	0.153578	0.842073	0.399747	0.844443
ENSXETG00000015288	TENM4	TENM4	protein_coding	51.5541	-0.136599	0.301081	-0.453696	0.650048	0.944797
ENSXETG00000015289	ANXA2	ANXA2	protein_coding	1696.07	0.254217	0.137846	1.84421	0.0651528	0.453105
ENSXETG00000015291	ACTR3	ACTR3	protein_coding	2634.06	-0.0783051	0.120433	-0.650195	0.515566	0.89824
ENSXETG00000015293	sec11a	sec11a	protein_coding	627.961	0.15554	0.147562	1.05407	0.291853	0.781427
ENSXETG00000015294	znf592	znf592	protein_coding	46.8004	0.0598309	0.304213	0.196674	0.844082	0.982544
ENSXETG00000015297	cfap410	cfap410	protein_coding	47.9787	0.952411	0.302687	3.14653	0.00165222	0.055991
ENSXETG00000015299	SMARCA2	SMARCA2	protein_coding	593.92	0.159418	0.146593	1.08749	0.276822	0.769646
ENSXETG00000015319	SCAPER	SCAPER	protein_coding	24.5929	-0.134399	0.399624	-0.336314	0.736634	0.962551
ENSXETG00000015322	ETFA	ETFA	protein_coding	823.73	0.0717144	0.133433	0.537455	0.590954	0.926775
ENSXETG00000015323	ISL2	ISL2	protein_coding	49.0725	-0.00959767	0.315064	-0.0304626	0.975698	0.997855
ENSXETG00000015330	UBE2Q2	UBE2Q2	protein_coding	467.385	-0.0133873	0.144307	-0.0927693	0.926087	0.994752
ENSXETG00000015336	hmgcl	hmgcl	protein_coding	21.3435	0.651852	0.425152	1.53322	0.125221	NA
ENSXETG00000015342	UBAP2L	UBAP2L	protein_coding	355.022	0.00251919	0.159111	0.0158329	0.987368	0.998951
ENSXETG00000015347	TGFB2	TGFB2	protein_coding	269.334	0.0901403	0.184501	0.488563	0.625151	0.937242
ENSXETG00000015354	cry4	cry4	protein_coding	8.18805	0.198458	0.68329	0.290445	0.771476	NA
ENSXETG00000015362	slc25a22l	slc25a22l	protein_coding	128.01	0.662459	0.243473	2.72087	0.00651096	0.13499
ENSXETG00000015365	tbc1d22b	tbc1d22b	protein_coding	28.6926	-0.510553	0.37653	-1.35594	0.175117	0.669475
ENSXETG00000015370	mybph	mybph	protein_coding	518.948	0.211189	0.165295	1.27765	0.201374	0.700568
ENSXETG00000015382	ASMTL	ASMTL	protein_coding	48.2828	0.0825455	0.294841	0.279966	0.779503	0.973371
ENSXETG00000015388	ASMT	ASMT	protein_coding	12.241	-1.47652	0.618761	-2.38625	0.017021	NA
ENSXETG00000015389	DHRSX	DHRSX	protein_coding	22.8981	-0.283752	0.421245	-0.673602	0.500565	NA
ENSXETG00000015395	HELZ	HELZ	protein_coding	267.144	-0.0808029	0.166811	-0.484398	0.628103	0.938174
ENSXETG00000015401	SLC38A10	SLC38A10	protein_coding	92.8176	-0.41313	0.240911	-1.71487	0.0863696	0.50875
ENSXETG00000015402		0.256	protein_coding	100.901	0.207625	0.219624	0.945363	0.344474	0.809042
ENSXETG00000015412	hcls1	hcls1	protein_coding	15.1258	-1.45006	0.55983	-2.59018	0.00959252	NA
ENSXETG00000015417	CPZ	CPZ	protein_coding	183.637	0.0836334	0.184627	0.452987	0.650558	0.944797
ENSXETG00000015425	ESD	ESD	protein_coding	101.97	-0.13713	0.218062	-0.628855	0.529444	0.903648
ENSXETG00000015426	CPT1B	CPT1B	protein_coding	34.2652	0.0664894	0.3523	0.188729	0.850305	0.983706
ENSXETG00000015429	KDM1B	KDM1B	protein_coding	28.9123	0.184921	0.376322	0.49139	0.623151	0.936961
ENSXETG00000015432	dtnbp1	dtnbp1	protein_coding	56.8704	-0.118564	0.279377	-0.424385	0.671285	0.948903
ENSXETG00000015433	JARID2	JARID2	protein_coding	71.9371	0.0568722	0.284597	0.199834	0.84161	0.982544
ENSXETG00000015435	RREB1	RREB1	protein_coding	61.9288	0.240294	0.280734	0.85595	0.392026	0.839007
ENSXETG00000015441	HIVEP1	HIVEP1	protein_coding	35.3295	0.241055	0.337462	0.714318	0.475031	0.876583
ENSXETG00000015442	SYT4	SYT4	protein_coding	39.1082	-0.211848	0.344706	-0.614575	0.538836	0.903697
ENSXETG00000015443	VPS33B	VPS33B	protein_coding	32.5559	0.17263	0.349521	0.493903	0.621374	0.936961
ENSXETG00000015447	AP1S1	AP1S1	protein_coding	520.711	0.226835	0.137362	1.65137	0.0986631	0.543522
ENSXETG00000015448	SERPINE1	SERPINE1	protein_coding	35.2386	2.03982	0.818702	2.49153	0.0127195	0.201278
ENSXETG00000015449	PRC1	PRC1	protein_coding	106.251	-0.184328	0.232318	-0.793432	0.427526	0.856533
ENSXETG00000015452	UNC45A	UNC45A	protein_coding	16.4374	0.183427	0.469223	0.390918	0.695858	NA
ENSXETG00000015454	EDNRB	EDNRB	protein_coding	12.244	-0.765461	0.549647	-1.39264	0.163728	NA
ENSXETG00000015457	SLAIN1	SLAIN1	protein_coding	7.74611	-0.0569938	0.708613	-0.0804302	0.935895	NA
ENSXETG00000015458	MAN2A2	MAN2A2	protein_coding	25.63	-0.221695	0.39423	-0.56235	0.573878	0.918889
ENSXETG00000015462	FURIN	FURIN	protein_coding	175.196	-0.0813047	0.187991	-0.432492	0.665384	0.948903
ENSXETG00000015465	CLN5	CLN5	protein_coding	26.3626	0.548603	0.375009	1.4629	0.143494	0.628674
ENSXETG00000015466	XB5871767 [provisional:gatd3b]	XB5871767 [provisional:gatd3b]	protein_coding	131.521	0.09332	0.209133	0.446223	0.655436	0.946159
ENSXETG00000015467	ZIC1	ZIC1	protein_coding	52.3622	0.251081	0.287893	0.872135	0.383135	0.83431
ENSXETG00000015468	rpl37a	rpl37a	protein_coding	12770.7	-0.036257	0.116949	-0.310025	0.756542	0.967813
ENSXETG00000015470	MFAP1	MFAP1	protein_coding	424.739	0.308945	0.174165	1.77386	0.076086	0.483567
ENSXETG00000015475	ZIC4	ZIC4	protein_coding	20.3591	-0.0711783	0.448814	-0.158592	0.87399	NA
ENSXETG00000015477	ddx3x	ddx3x	protein_coding	124.691	0.0286285	0.202643	0.141276	0.887652	0.988267
ENSXETG00000015482	CYRIA	CYRIA	protein_coding	26.4571	-0.218296	0.38635	-0.56502	0.57206	0.918272
ENSXETG00000015483	rpl8	rpl8	protein_coding	11726.7	-0.214314	0.124301	-1.72416	0.0846796	0.502583
ENSXETG00000015484	FOCAD	FOCAD	protein_coding	33.7956	-0.477164	0.33765	-1.41319	0.1576	0.644173
ENSXETG00000015485	MYCN	MYCN	protein_coding	1052.26	0.132273	0.133168	0.993277	0.320575	0.797774
ENSXETG00000015486	HYPK	HYPK	protein_coding	793.288	0.085926	0.131847	0.65171	0.514589	0.898236
ENSXETG00000015489	usp9x	usp9x	protein_coding	291.772	-0.356186	0.172174	-2.06876	0.0385686	0.349755
ENSXETG00000015490	adamtsl5	adamtsl5	protein_coding	70.2774	-0.142471	0.265685	-0.536241	0.591792	0.926922
ENSXETG00000015491	ccdc93	ccdc93	protein_coding	72.4363	0.29719	0.257219	1.1554	0.247928	0.745282
ENSXETG00000015500	MLLT3	MLLT3	protein_coding	83.3323	0.336039	0.243727	1.37875	0.167971	0.658937
ENSXETG00000015502	MED14	MED14	protein_coding	56.8007	-0.227095	0.273097	-0.831556	0.405659	0.845566
ENSXETG00000015503	IL6ST	IL6ST	protein_coding	76.659	0.697463	0.274333	2.5424	0.0110096	0.183976
ENSXETG00000015514	plscr1	plscr1	protein_coding	36.6365	0.121899	0.352262	0.346045	0.729309	0.961981
ENSXETG00000015517	SETD9	SETD9	protein_coding	10.0409	0.143354	0.598998	0.239323	0.810855	NA
ENSXETG00000015520	MIER3	MIER3	protein_coding	10.5959	0.0515874	0.605816	0.0851536	0.932139	NA
ENSXETG00000015523	ATP6AP2	ATP6AP2	protein_coding	50.581	0.0252314	0.3002	0.0840488	0.933018	0.994752
ENSXETG00000015527	GPBP1	GPBP1	protein_coding	43.64	0.345833	0.313599	1.10279	0.270119	0.763403
ENSXETG00000015528	BCOR	BCOR	protein_coding	104.086	0.211246	0.243338	0.868118	0.385329	0.836095
ENSXETG00000015532	fbxl16	fbxl16	protein_coding	21.8766	-0.346892	0.420148	-0.825644	0.409006	NA
ENSXETG00000015541	fut11	fut11	protein_coding	144.494	0.322844	0.19556	1.65087	0.0987643	0.543747
ENSXETG00000015542	ccdc78	ccdc78	protein_coding	18.6893	-0.895718	0.502015	-1.78425	0.0743838	NA
ENSXETG00000015544	LRRK2	LRRK2	protein_coding	17.0869	-0.353102	0.460193	-0.767292	0.442908	NA
ENSXETG00000015547	camk2d	camk2d	protein_coding	19.9335	-0.401968	0.428335	-0.938443	0.348017	NA
ENSXETG00000015555	ANK2	ANK2	protein_coding	34.8428	-0.26573	0.38451	-0.691086	0.489511	0.887353
ENSXETG00000015558	KIF21A	KIF21A	protein_coding	192.131	-0.444477	0.213807	-2.07886	0.0376298	0.347979
ENSXETG00000015570	gen1	gen1	protein_coding	10.9048	0.395546	0.606234	0.652465	0.514101	NA
ENSXETG00000015571	MSGN1	MSGN1	protein_coding	19.7433	1.02083	0.451609	2.26043	0.0237944	NA
ENSXETG00000015572	zpax	zpax	protein_coding	19.704	0.596102	0.440243	1.35403	0.175727	NA
ENSXETG00000015574	pdzd2	pdzd2	protein_coding	18.8417	-0.0886318	0.441405	-0.200795	0.840859	NA
ENSXETG00000015575	NRXN2	NRXN2	protein_coding	38.6335	-0.324024	0.332749	-0.973778	0.330167	0.803495
ENSXETG00000015580	HTRA1	HTRA1	protein_coding	35.2861	0.434494	0.366086	1.18687	0.235281	0.728536
ENSXETG00000015581	NT5C1B	NT5C1B	protein_coding	284.621	0.232309	0.165203	1.4062	0.159664	0.647875
ENSXETG00000015586	PLEKHA1	PLEKHA1	protein_coding	105.246	0.15391	0.209273	0.735453	0.462063	0.871928
ENSXETG00000015587	TACC2	TACC2	protein_coding	144.993	-0.278681	0.18912	-1.47356	0.140599	0.623674
ENSXETG00000015589	NSMCE4A	NSMCE4A	protein_coding	28.1315	-0.357202	0.371188	-0.962321	0.335889	0.804923
ENSXETG00000015590	mpp1	mpp1	protein_coding	888.807	0.00255079	0.143033	0.0178335	0.985772	0.998951
ENSXETG00000015591	ATE1	ATE1	protein_coding	74.6297	-0.167411	0.26662	-0.627903	0.530067	0.903697
ENSXETG00000015592	FGFR2	FGFR2	protein_coding	388.661	0.745883	0.161937	4.606	4.1e-06	0.00055182
ENSXETG00000015595	npr3	npr3	protein_coding	12.8483	-0.545367	0.573454	-0.95102	0.341594	NA
ENSXETG00000015598	zfr	zfr	protein_coding	267.281	-0.133744	0.173076	-0.772745	0.439673	0.862399
ENSXETG00000015603	WDR11	WDR11	protein_coding	49.2392	0.276304	0.288467	0.957836	0.338145	0.805273
ENSXETG00000015604	TTLL12	TTLL12	protein_coding	75.1521	-0.765792	0.265135	-2.88831	0.00387323	0.0991086
ENSXETG00000015609	glb1l	glb1l	protein_coding	29.6891	0.287016	0.361764	0.793378	0.427558	0.856533
ENSXETG00000015614	RIPOR1	RIPOR1	protein_coding	14.3609	-0.384796	0.518129	-0.742664	0.457685	NA
ENSXETG00000015615	ctcf	ctcf	protein_coding	666.386	-0.182176	0.137913	-1.32095	0.186518	0.680644
ENSXETG00000015619	slc6a19	slc6a19	protein_coding	16.7287	-0.963678	0.481014	-2.00343	0.0451313	NA
ENSXETG00000015620	enkd1	enkd1	protein_coding	39.5841	-0.0092562	0.325909	-0.0284012	0.977342	0.997866
ENSXETG00000015621	gfod2	gfod2	protein_coding	95.483	0.0670109	0.23813	0.281404	0.7784	0.973299
ENSXETG00000015624	tert	tert	protein_coding	9.49218	-0.134649	0.629768	-0.213807	0.830697	NA
ENSXETG00000015630	CCDC68	CCDC68	protein_coding	35.7142	0.854225	0.371176	2.3014	0.0213689	0.26202
ENSXETG00000015636	KDM6B	KDM6B	protein_coding	9.89467	0.292108	0.623027	0.468853	0.639175	NA
ENSXETG00000015637	TMX3	TMX3	protein_coding	72.0707	-0.137655	0.251292	-0.547788	0.583838	0.92289
ENSXETG00000015639	syt13	syt13	protein_coding	29.8709	0.191604	0.375198	0.510674	0.609579	0.933279
ENSXETG00000015645	clptm1l	clptm1l	protein_coding	272.746	0.155833	0.160513	0.970846	0.331625	0.80359
ENSXETG00000015646	TNS3	TNS3	protein_coding	60.781	-0.0243084	0.268904	-0.0903979	0.927971	0.994752
ENSXETG00000015654	TKT	TKT	protein_coding	312.949	-0.344158	0.188013	-1.83051	0.0671743	0.460106
ENSXETG00000015656	igfbp1	igfbp1	protein_coding	76.4795	0.700981	0.72226	0.970538	0.331778	0.803746
ENSXETG00000015659	CAB39L	CAB39L	protein_coding	417.068	-0.0357085	0.146009	-0.244564	0.806794	0.978783
ENSXETG00000015662	DCP1A	DCP1A	protein_coding	36.5093	-0.421629	0.327351	-1.288	0.197745	0.697158
ENSXETG00000015666	SETDB2	SETDB2	protein_coding	65.4816	-0.392445	0.2879	-1.36313	0.172841	0.664919
ENSXETG00000015673	ARL11	ARL11	protein_coding	14.3917	-0.205314	0.504954	-0.4066	0.684302	NA
ENSXETG00000015675	RCBTB1	RCBTB1	protein_coding	83.4252	-0.117184	0.236502	-0.49549	0.620254	0.936961
ENSXETG00000015677	KPNA3	KPNA3	protein_coding	739.137	-0.509424	0.150177	-3.39216	0.000693444	0.0318945
ENSXETG00000015679	ramp3	ramp3	protein_coding	161.032	-0.0265218	0.185456	-0.143009	0.886283	0.988022
ENSXETG00000015682	EBPL	EBPL	protein_coding	12.2981	-0.983636	0.577985	-1.70184	0.0887858	NA
ENSXETG00000015683	SPRYD7	SPRYD7	protein_coding	164.465	-0.0723911	0.179885	-0.402429	0.687368	0.951291
ENSXETG00000015685	MAPK8IP2	MAPK8IP2	protein_coding	6.9088	-0.468323	0.736046	-0.63627	0.524601	NA
ENSXETG00000015687	OTX2	OTX2	protein_coding	159.57	0.23104	0.203763	1.13386	0.256853	0.753979
ENSXETG00000015689	shank3	shank3	protein_coding	10.5904	-0.224523	0.57733	-0.388899	0.697351	NA
ENSXETG00000015692	TMEM260	TMEM260	protein_coding	24.7433	-0.314647	0.395929	-0.794706	0.426784	0.856533
ENSXETG00000015693	TDP1	TDP1	protein_coding	40.1888	-0.197956	0.319477	-0.619626	0.535504	0.903697
ENSXETG00000015696	PELI2	PELI2	protein_coding	248.607	0.20041	0.166726	1.20203	0.229353	0.722946
ENSXETG00000015700	KTN1	KTN1	protein_coding	1428.38	0.044609	0.141982	0.314189	0.753378	0.966824
ENSXETG00000015701	EFL1	EFL1	protein_coding	43.1159	-0.323478	0.319801	-1.0115	0.311777	0.793046
ENSXETG00000015703	PSMC1	PSMC1	protein_coding	723.277	-0.0603515	0.143023	-0.42197	0.673047	0.948903
ENSXETG00000015704	FIGNL1	FIGNL1	protein_coding	89.302	0.116418	0.251375	0.463123	0.643276	0.943628
ENSXETG00000015705	QKI	QKI	protein_coding	627.877	-0.0581025	0.13871	-0.418879	0.675305	0.948903
ENSXETG00000015706	NTM	NTM	protein_coding	6.80872	-0.581072	0.79484	-0.731055	0.464746	NA
ENSXETG00000015708	NRDE2	NRDE2	protein_coding	32.6282	0.0453909	0.374172	0.12131	0.903445	0.990175
ENSXETG00000015711	GRM7	GRM7	protein_coding	15.7776	0.188561	0.498923	0.377935	0.705479	NA
ENSXETG00000015712	rabl2b	rabl2b	protein_coding	33.3384	0.0117982	0.339342	0.0347678	0.972265	0.99782
ENSXETG00000015713	CALM2	CALM2	protein_coding	4031.36	-0.139669	0.126742	-1.102	0.270461	0.764127
ENSXETG00000015714	nme6	nme6	protein_coding	21.2935	0.0345668	0.431375	0.0801316	0.936133	NA
ENSXETG00000015715	MID1	MID1	protein_coding	19.5542	0.0176617	0.444414	0.0397416	0.968299	NA
ENSXETG00000015718	ATG14	ATG14	protein_coding	33.8884	0.356958	0.384719	0.927842	0.35349	0.815188
ENSXETG00000015719	odf3	odf3	protein_coding	220.177	-0.558723	0.17571	-3.17981	0.00147372	0.0516488
ENSXETG00000015727	CLCN4	CLCN4	protein_coding	19.3328	-0.171148	0.447547	-0.382414	0.702154	NA
ENSXETG00000015731	DLGAP5	DLGAP5	protein_coding	178.503	0.0861365	0.184191	0.467649	0.640036	0.942469
ENSXETG00000015745	ANP32E	ANP32E	protein_coding	694.899	-0.00322427	0.204939	-0.0157329	0.987448	0.998951
ENSXETG00000015746	WWC3	WWC3	protein_coding	36.4308	-0.00224728	0.33576	-0.00669311	0.99466	0.998982
ENSXETG00000015748	LMCD1	LMCD1	protein_coding	15.5233	-0.308345	0.50066	-0.615877	0.537975	NA
ENSXETG00000015750	PLEKHO1	PLEKHO1	protein_coding	10.0226	0.0772133	0.660042	0.116982	0.906874	NA
ENSXETG00000015752	DNAJB9	DNAJB9	protein_coding	115.16	-0.171526	0.223978	-0.765818	0.443784	0.864309
ENSXETG00000015753	VPS45	VPS45	protein_coding	102.122	0.250218	0.219794	1.13842	0.254945	0.752635
ENSXETG00000015756	thap5	thap5	protein_coding	33.5323	0.193447	0.339546	0.569724	0.568865	0.917416
ENSXETG00000015757	DYSF	DYSF	protein_coding	64.3582	-0.368208	0.284834	-1.29271	0.196111	0.69541
ENSXETG00000015758	PNPLA8	PNPLA8	protein_coding	19.9265	0.13058	0.444112	0.294024	0.768739	NA
ENSXETG00000015759	RAD9A	RAD9A	protein_coding	13.271	-0.241361	0.524578	-0.460104	0.645441	NA
ENSXETG00000015765	OTUD7B	OTUD7B	protein_coding	56.8493	0.0494366	0.293608	0.168377	0.866287	0.98637
ENSXETG00000015766	tcirg1	tcirg1	protein_coding	27.3271	-0.594501	0.371242	-1.60138	0.109292	0.566586
ENSXETG00000015769	NRCAM	NRCAM	protein_coding	30.0585	-0.0532341	0.363325	-0.146519	0.883512	0.988022
ENSXETG00000015774	pnn	pnn	protein_coding	500.663	0.637194	0.196	3.25098	0.00115006	0.0438923
ENSXETG00000015780	ZNF638	ZNF638	protein_coding	353.533	0.255092	0.149501	1.70628	0.0879552	0.511435
ENSXETG00000015781	XB5956430 [provisional:ssuh2]	XB5956430 [provisional:ssuh2]	protein_coding	915.517	0.293244	0.1262	2.32364	0.0201445	0.255193
ENSXETG00000015784	GPR143	GPR143	protein_coding	37.7985	-0.60402	0.323553	-1.86684	0.0619245	0.439385
ENSXETG00000015786	tbl1x	tbl1x	protein_coding	67.7024	0.164054	0.249088	0.658617	0.510141	0.89528
ENSXETG00000015792	lmnb3	lmnb3	protein_coding	240.158	0.0381622	0.163135	0.23393	0.815039	0.979503
ENSXETG00000015793	KDM2A	KDM2A	protein_coding	130.114	0.261519	0.203855	1.28287	0.199539	0.697945
ENSXETG00000015794	EHD4	EHD4	protein_coding	72.934	-0.421124	0.243184	-1.73171	0.0833252	0.501082
ENSXETG00000015797	CCDC88C	CCDC88C	protein_coding	138.024	0.0557368	0.196151	0.284152	0.776294	0.973163
ENSXETG00000015798	HMGXB3	HMGXB3	protein_coding	12.3756	-0.115523	0.577589	-0.200009	0.841473	NA
ENSXETG00000015804	ndst1	ndst1	protein_coding	462.554	-0.12937	0.156956	-0.824245	0.4098	0.848287
ENSXETG00000015806	HECW1	HECW1	protein_coding	40.7581	-0.260873	0.31187	-0.836479	0.402886	0.844887
ENSXETG00000015810	CNTN1	CNTN1	protein_coding	31.2496	-0.401684	0.349189	-1.15033	0.250007	0.746869
ENSXETG00000015811	SH3GL1	SH3GL1	protein_coding	304.32	0.0671737	0.163455	0.410961	0.681101	0.950632
ENSXETG00000015812	ppp4r3a	ppp4r3a	protein_coding	309.973	0.14157	0.151301	0.935686	0.349435	0.812869
ENSXETG00000015813	STK17A	STK17A	protein_coding	144.02	0.0113626	0.201046	0.0565173	0.95493	0.996868
ENSXETG00000015814	COA1	COA1	protein_coding	71.4926	-0.243428	0.256148	-0.950342	0.341939	0.80782
ENSXETG00000015815	rps14	rps14	protein_coding	25261.4	-0.159372	0.129231	-1.23324	0.217488	0.714914
ENSXETG00000015816	BLVRA	BLVRA	protein_coding	74.4159	0.0672715	0.251823	0.267139	0.789362	0.974747
ENSXETG00000015818	LANCL2	LANCL2	protein_coding	95.3572	-0.434217	0.25725	-1.68792	0.0914266	0.523176
ENSXETG00000015820	DCTN4	DCTN4	protein_coding	29.9078	-0.0817591	0.356802	-0.229144	0.818757	0.979503
ENSXETG00000015826	EGFR	EGFR	protein_coding	20.1706	0.270065	0.495043	0.545538	0.585383	NA
ENSXETG00000015831	eif3c	eif3c.2	protein_coding	41.9662	0.66515	0.421858	1.57672	0.114861	0.578257
ENSXETG00000015832	ANXA6	ANXA6	protein_coding	272.334	0.348867	0.162725	2.1439	0.0320407	0.318533
ENSXETG00000015833	TRIP11	TRIP11	protein_coding	139.003	-0.148896	0.197168	-0.755174	0.450145	0.866831
ENSXETG00000015843	SEC61G	SEC61G	protein_coding	1275.64	0.080631	0.1318	0.611767	0.540692	0.904061
ENSXETG00000015845	TPK1	TPK1	protein_coding	44.1785	0.194789	0.299033	0.651395	0.514792	0.89824
ENSXETG00000015847	COG4	COG4	protein_coding	39.3811	0.195843	0.32787	0.597319	0.550295	0.90845
ENSXETG00000015859	tex30	tex30	protein_coding	28.4362	-0.208478	0.402762	-0.517622	0.604722	0.931804
ENSXETG00000015865	DIS3L	DIS3L	protein_coding	26.3264	-0.303054	0.391088	-0.7749	0.438399	0.861776
ENSXETG00000015878	hydin	hydin	protein_coding	15.2769	-0.171374	0.523024	-0.32766	0.743169	NA
ENSXETG00000015887	MAP2K1	MAP2K1	protein_coding	326.656	0.219366	0.169129	1.29703	0.194621	0.69321
ENSXETG00000015893	snapc5	snapc5	protein_coding	110.369	-0.120811	0.215681	-0.56014	0.575384	0.919533
ENSXETG00000015894	ZWILCH	ZWILCH	protein_coding	27.0451	-0.372844	0.383449	-0.972345	0.330879	0.803495
ENSXETG00000015896	GOT2	GOT2	protein_coding	406.395	-0.401669	0.173469	-2.31551	0.020585	0.256799
ENSXETG00000015898	RPL4	RPL4	protein_coding	14148.4	0.0428633	0.110402	0.388248	0.697832	0.954341
ENSXETG00000015900	CNOT1	CNOT1	protein_coding	308.969	0.13345	0.158766	0.840549	0.400601	0.844443
ENSXETG00000015905	DACH2	DACH2	protein_coding	50.0609	-0.112579	0.29379	-0.383196	0.701575	0.95519
ENSXETG00000015911	raf1	raf1	protein_coding	66.4233	0.832314	0.303252	2.74463	0.00605799	0.128994
ENSXETG00000015912		0.26	protein_coding	501.909	0.0396487	0.138902	0.285443	0.775305	0.973163
ENSXETG00000015913	sqstm1	sqstm1	protein_coding	608.055	0.916	0.530289	1.72736	0.0841033	0.501949
ENSXETG00000015914	RYBP	RYBP	protein_coding	54.1078	0.22137	0.284385	0.778416	0.436324	0.860529
ENSXETG00000015915	PRDM14	PRDM14	protein_coding	15.9343	-0.00788096	0.472569	-0.0166768	0.986694	NA
ENSXETG00000015918	CHTOP	CHTOP	protein_coding	1658.55	-0.2432	0.119793	-2.03016	0.0423402	0.36669
ENSXETG00000015920	tbc1d9b	tbc1d9b	protein_coding	36.9607	0.138487	0.354519	0.390634	0.696068	0.954113
ENSXETG00000015923	XB5721468 [provisional]	XB5721468 [provisional].1	protein_coding	10.742	-0.165575	0.699879	-0.236577	0.812985	NA
ENSXETG00000015926	NCOA2	NCOA2	protein_coding	186.562	-0.122164	0.175841	-0.69474	0.487218	0.885646
ENSXETG00000015929	GXYLT2	GXYLT2	protein_coding	14.4863	0.231384	0.496682	0.465859	0.641317	NA
ENSXETG00000015931	NHERF2	NHERF2	protein_coding	43.7623	-0.0374535	0.318292	-0.11767	0.906329	0.991174
ENSXETG00000015932	ppp4r2	ppp4r2	protein_coding	564.999	0.05589	0.136221	0.41029	0.681593	0.950768
ENSXETG00000015934	NTHL1	NTHL1	protein_coding	157.276	-0.0636237	0.192923	-0.329787	0.741561	0.964155
ENSXETG00000015935	TSC2	TSC2	protein_coding	60.7456	-0.651238	0.274326	-2.37396	0.0175986	0.242371
ENSXETG00000015938	cyp1c1	cyp1c1	protein_coding	10.3709	-0.608717	0.596563	-1.02037	0.307552	NA
ENSXETG00000015939	SMAD6	SMAD6	protein_coding	111.461	0.0509309	0.211848	0.240412	0.810011	0.978783
ENSXETG00000015941	rnf130	rnf130	protein_coding	310.678	0.351767	0.157056	2.23975	0.025107	0.284094
ENSXETG00000015945	PKD1	PKD1	protein_coding	9.56394	0.169012	0.682201	0.247745	0.804331	NA
ENSXETG00000015946	orc5	orc5	protein_coding	39.8422	0.0190841	0.333107	0.0572912	0.954313	0.996868
ENSXETG00000015948	tram1	tram1	protein_coding	1326.4	-0.198566	0.132743	-1.49586	0.134689	0.614561
ENSXETG00000015950	MCPH1	MCPH1	protein_coding	75.8381	0.129051	0.236746	0.545105	0.585681	0.923561
ENSXETG00000015951	RAD51	RAD51	protein_coding	37.4825	-0.279848	0.329879	-0.848335	0.396251	0.840872
ENSXETG00000015952	vdac1	vdac1	protein_coding	902.801	-0.187254	0.144738	-1.29375	0.195753	0.69541
ENSXETG00000015953	LACTB2	LACTB2	protein_coding	58.3661	0.0818246	0.27528	0.297242	0.766282	0.970165
ENSXETG00000015954	KDELR3	KDELR3	protein_coding	393.099	0.463914	0.161866	2.86604	0.00415642	0.103132
ENSXETG00000015955	EYA1	EYA1	protein_coding	15.5969	-0.401069	0.483395	-0.829692	0.406713	NA
ENSXETG00000015963	RAB26	RAB26	protein_coding	8.40701	-0.606221	0.661372	-0.916612	0.359346	NA
ENSXETG00000015966	GCAT	GCAT	protein_coding	151.094	-0.0949469	0.203666	-0.46619	0.641079	0.942881
ENSXETG00000015973	RPUSD2	RPUSD2	protein_coding	112.775	-0.0585673	0.206256	-0.283955	0.776445	0.973163
ENSXETG00000015974	CILK1	CILK1	protein_coding	20.0997	0.180421	0.448988	0.40184	0.687802	NA
ENSXETG00000015977	MSC	MSC	protein_coding	6.14552	-1.25587	0.860985	-1.45864	0.144663	NA
ENSXETG00000015978	SKI	SKI	protein_coding	418.056	0.391885	0.170949	2.29241	0.0218819	0.265978
ENSXETG00000015979	TRPA1	TRPA1	protein_coding	45.8344	0.198301	0.308701	0.642373	0.520631	0.899227
ENSXETG00000015980	FBXO9	FBXO9	protein_coding	319.57	0.0964402	0.15555	0.619993	0.535262	0.903697
ENSXETG00000015984	NOL12	NOL12	protein_coding	275.353	0.0508054	0.155006	0.327763	0.743091	0.964574
ENSXETG00000015985	XB5997770 [provisional]	XB5997770 [provisional]	protein_coding	9.76731	1.04501	0.619544	1.68674	0.0916531	NA
ENSXETG00000015986	adap1l	adap1l	protein_coding	178.637	-0.474743	0.18269	-2.59862	0.0093599	0.169037
ENSXETG00000015989	FREM2	FREM2	protein_coding	23.3007	0.372601	0.397286	0.937866	0.348313	NA
ENSXETG00000015991	uts2rl2	uts2rl2	protein_coding	22.2386	-1.0195	0.445271	-2.28961	0.0220437	NA
ENSXETG00000015992	SLC2A9	SLC2A9	protein_coding	15.0891	0.460749	0.496248	0.928465	0.353167	NA
ENSXETG00000015993	LIMS1	LIMS1	protein_coding	349.989	0.180879	0.156546	1.15544	0.247911	0.745282
ENSXETG00000015994	ELOVL5	ELOVL5	protein_coding	54.7221	-0.347042	0.275148	-1.26129	0.207204	0.706508
ENSXETG00000015996	CCDC32	CCDC32	protein_coding	118.318	0.279357	0.21117	1.3229	0.185868	0.679706
ENSXETG00000015998	lgals1.2	lgals1.2	protein_coding	10.8996	0.741212	0.596289	1.24304	0.213853	NA
ENSXETG00000015999	PRKCZ	PRKCZ	protein_coding	27.8407	-0.0347504	0.377492	-0.092056	0.926654	0.994752
ENSXETG00000016005	GGA1	GGA1	protein_coding	31.3623	-0.558345	0.358583	-1.55709	0.11945	0.586596
ENSXETG00000016006	RANBP2	RANBP2	protein_coding	39.4483	0.0305096	0.33431	0.0912613	0.927285	0.994752
ENSXETG00000016008	PIK3C2A	PIK3C2A	protein_coding	146.259	0.150129	0.209371	0.71705	0.473343	0.875982
ENSXETG00000016009	GCLC	GCLC	protein_coding	132.947	0.216587	0.208538	1.0386	0.298992	0.786705
ENSXETG00000016012	LGALS2	LGALS2	protein_coding	61.8721	0.548236	0.291815	1.87871	0.0602844	0.4341
ENSXETG00000016014	STOML3	STOML3	protein_coding	80.0328	1.26116	0.270339	4.66509	3.08e-06	0.000453059
ENSXETG00000016016	ELFN2	ELFN2	protein_coding	12.8026	-0.224798	0.562661	-0.399527	0.689505	NA
ENSXETG00000016030	CCDC138	CCDC138	protein_coding	11.5127	0.0175975	0.555881	0.031657	0.974746	NA
ENSXETG00000016031	EDAR	EDAR	protein_coding	24.282	0.0125763	0.393987	0.0319206	0.974535	0.99782
ENSXETG00000016034	LHFPL6	LHFPL6	protein_coding	43.6018	-0.133514	0.305512	-0.437016	0.662099	0.948903
ENSXETG00000016035	COG6	COG6	protein_coding	56.9274	0.233373	0.278425	0.83819	0.401924	0.844443
ENSXETG00000016038	LYAR	LYAR	protein_coding	329.778	-0.311671	0.1799	-1.73247	0.0831906	0.501082
ENSXETG00000016041	ZBTB49	ZBTB49	protein_coding	63.3309	0.252361	0.256724	0.983004	0.325606	0.799896
ENSXETG00000016042	TM4SF1	TM4SF1	protein_coding	13.082	-0.483588	0.572947	-0.844037	0.398649	NA
ENSXETG00000016048	XB22167168 [provisional]	XB22167168 [provisional]	protein_coding	13.2927	-0.639425	0.522575	-1.2236	0.221102	NA
ENSXETG00000016051	STX18	STX18	protein_coding	35.0713	0.139892	0.332006	0.421356	0.673495	0.948903
ENSXETG00000016054	MPST	MPST	protein_coding	295.561	-0.40341	0.183124	-2.20293	0.0275997	0.297357
ENSXETG00000016058	SOX6	SOX6	protein_coding	89.9815	-0.377218	0.249429	-1.51233	0.130451	0.606393
ENSXETG00000016060	HPS3	HPS3	protein_coding	44.3416	-0.128223	0.317078	-0.40439	0.685926	0.951291
ENSXETG00000016062	znf184	znf184	protein_coding	38.8873	0.0875268	0.343867	0.254537	0.799081	0.976655
ENSXETG00000016064	tekt4	tekt4	protein_coding	74.9095	-0.210894	0.243891	-0.864708	0.387199	0.836911
ENSXETG00000016072	GYG1	GYG1	protein_coding	255.06	0.356966	0.190684	1.87202	0.0612032	0.437017
ENSXETG00000016075	BAHD1	BAHD1	protein_coding	87.0834	0.262927	0.247084	1.06412	0.287274	0.776103
ENSXETG00000016078	IVD	IVD	protein_coding	60.2658	-0.026883	0.270786	-0.0992775	0.920918	0.994212
ENSXETG00000016084	BNC1	BNC1	protein_coding	16.8806	-0.529503	0.464567	-1.13978	0.254379	NA
ENSXETG00000016085	grid2ip	grid2ip	protein_coding	6.79776	0.00602268	0.709253	0.00849158	0.993225	NA
ENSXETG00000016086	HDGFL3	HDGFL3	protein_coding	83.0813	0.100621	0.23179	0.434104	0.664213	0.948903
ENSXETG00000016090	CDKN2AIPNL	CDKN2AIPNL	protein_coding	558.707	0.230709	0.141117	1.63487	0.102076	0.550509
ENSXETG00000016091	E4F1	E4F1	protein_coding	72.8735	-0.241718	0.248856	-0.971316	0.331391	0.803495
ENSXETG00000016092	PPP2CA	PPP2CA	protein_coding	1521.4	0.0505984	0.14036	0.360489	0.718481	0.959715
ENSXETG00000016094	HOMER2	HOMER2	protein_coding	13.2389	-0.658134	0.528299	-1.24576	0.212853	NA
ENSXETG00000016095	SKP1	SKP1	protein_coding	1634.08	0.115836	0.1182	0.979999	0.327087	0.801727
ENSXETG00000016097	PGP	PGP	protein_coding	45.3633	-0.376958	0.306952	-1.22807	0.219422	0.716259
ENSXETG00000016099	WHAMM	WHAMM	protein_coding	97.6602	0.691901	0.26128	2.64811	0.00809422	0.15284
ENSXETG00000016102	MLST8	MLST8	protein_coding	129.863	0.249891	0.199358	1.25348	0.210031	0.709378
ENSXETG00000016103	FSD2	FSD2	protein_coding	22.9573	-0.0985495	0.407648	-0.241751	0.808973	NA
ENSXETG00000016104	pde8a	pde8a	protein_coding	42.1932	0.0873196	0.310483	0.281238	0.778528	0.973299
ENSXETG00000016109	gatm	gatm	protein_coding	3231.24	0.32087	0.345058	0.9299	0.352423	0.814334
ENSXETG00000016111	SLC27A2	SLC27A2	protein_coding	53.325	-0.226076	0.284731	-0.793998	0.427197	0.856533
ENSXETG00000016115	hars1	hars1	protein_coding	9.28257	0.329932	0.62172	0.530677	0.595643	NA
ENSXETG00000016116	GABPB1	GABPB1	protein_coding	18.1127	0.20077	0.456627	0.439681	0.660168	NA
ENSXETG00000016117	USP8	USP8	protein_coding	70.9293	0.0463113	0.245223	0.188854	0.850207	0.983706
ENSXETG00000016124	ALCAM	ALCAM	protein_coding	258.815	0.055382	0.166139	0.333347	0.738872	0.963798
ENSXETG00000016127	CBLB	CBLB	protein_coding	131.595	0.322672	0.19776	1.63164	0.102756	0.551016
ENSXETG00000016128	MGAT3	MGAT3	protein_coding	67.0159	0.0236859	0.277646	0.0853099	0.932015	0.994752
ENSXETG00000016131	BBX	BBX	protein_coding	79.8276	-0.33409	0.235699	-1.41744	0.156355	0.643635
ENSXETG00000016139	cip2a	cip2a	protein_coding	114.435	-0.182121	0.206238	-0.883063	0.377202	0.830066
ENSXETG00000016140	MRPS23	MRPS23	protein_coding	150.971	-0.0970156	0.208596	-0.465088	0.641869	0.943272
ENSXETG00000016143	TBC1D10A	TBC1D10A	protein_coding	126.986	-0.333425	0.201123	-1.65782	0.0973546	0.541614
ENSXETG00000016144	SF3A1	SF3A1	protein_coding	873.717	0.0776308	0.135925	0.571131	0.567911	0.916533
ENSXETG00000016145	ccdc157	ccdc157	protein_coding	8.72961	-0.510564	0.666699	-0.765809	0.44379	NA
ENSXETG00000016146	SEC14L2	SEC14L2	protein_coding	37.9678	0.171634	0.332065	0.516869	0.605248	0.93193
ENSXETG00000016147	MTFP1	MTFP1	protein_coding	193.761	0.171092	0.17958	0.952734	0.340725	0.807508
ENSXETG00000016151	pole	pole	protein_coding	54.4915	0.0620715	0.275476	0.225325	0.821727	0.980658
ENSXETG00000016154	inpp5j	inpp5j	protein_coding	8.92481	-0.608645	0.642054	-0.947965	0.343147	NA
ENSXETG00000016155	SMTN	SMTN	protein_coding	192.422	0.154367	0.192936	0.800097	0.423654	0.854994
ENSXETG00000016156	MORC2	MORC2	protein_coding	76.5495	-0.115201	0.243909	-0.472309	0.636706	0.942193
ENSXETG00000016158	arhgef40	arhgef40	protein_coding	27.894	-0.610389	0.390093	-1.56473	0.117647	0.582726
ENSXETG00000016160	pex2	pex2	protein_coding	1248.39	-0.104114	0.124153	-0.838599	0.401694	0.844443
ENSXETG00000016162	hnrnpc	hnrnpc	protein_coding	2091.38	0.334742	0.124507	2.68855	0.00717636	0.142804
ENSXETG00000016165	EOGT	EOGT	protein_coding	22.5214	-0.152994	0.456339	-0.335264	0.737426	NA
ENSXETG00000016166	TMF1	TMF1	protein_coding	45.1442	-0.0768779	0.299166	-0.256974	0.797199	0.976655
ENSXETG00000016167	UBA3	UBA3	protein_coding	140.368	0.0476916	0.191943	0.248468	0.803773	0.978718
ENSXETG00000016169	FRMD4B	FRMD4B	protein_coding	127.63	0.142129	0.203292	0.699136	0.484467	0.883639
ENSXETG00000016171	GATA2	GATA2	protein_coding	100.89	0.218275	0.242956	0.898412	0.368966	0.82239
ENSXETG00000016175	RPN1	RPN1	protein_coding	1389.73	0.0144855	0.118914	0.121815	0.903046	0.990175
ENSXETG00000016176	RAB7A	RAB7A	protein_coding	1060.85	0.205153	0.118403	1.73267	0.0831551	0.501082
ENSXETG00000016180	COPG1	COPG1	protein_coding	638.544	0.0944458	0.135392	0.697575	0.485443	0.884513
ENSXETG00000016183	col7a1	col7a1	protein_coding	13.9087	-0.0796849	0.535404	-0.148831	0.881687	NA
ENSXETG00000016194	XIAP	XIAP	protein_coding	18.3793	0.600787	0.47618	1.26168	0.207064	NA
ENSXETG00000016195	THOC2	THOC2	protein_coding	675.973	0.13345	0.145898	0.914683	0.360358	0.819614
ENSXETG00000016201	TBR1	TBR1	protein_coding	26.9419	-0.33339	0.387051	-0.861359	0.38904	0.838298
ENSXETG00000016202	PSMD14	PSMD14	protein_coding	996.361	0.0575368	0.13991	0.41124	0.680896	0.950632
ENSXETG00000016204	RBMS1	RBMS1	protein_coding	763.469	0.175977	0.144867	1.21475	0.224461	0.717942
ENSXETG00000016206	STK39	STK39	protein_coding	12.8876	-0.768036	0.545549	-1.40782	0.159183	NA
ENSXETG00000016207	CERS6	CERS6	protein_coding	7.8352	0.312407	0.673234	0.464039	0.64262	NA
ENSXETG00000016209	NOSTRIN	NOSTRIN	protein_coding	26.9093	-0.0121913	0.39134	-0.0311529	0.975148	0.99782
ENSXETG00000016214	LRP2	LRP2	protein_coding	8.69069	-0.167829	0.643144	-0.260951	0.794131	NA
ENSXETG00000016222	gpr137b	gpr137b	protein_coding	70.3881	0.395299	0.259783	1.52165	0.128096	0.601544
ENSXETG00000016224	tarbp1	tarbp1	protein_coding	12.5564	-0.416834	0.553243	-0.753437	0.451188	NA
ENSXETG00000016226	coa6	coa6	protein_coding	63.5621	0.0895897	0.268274	0.333948	0.738419	0.963578
ENSXETG00000016227	kmo	kmo	protein_coding	121.252	-0.0795702	0.229776	-0.346294	0.729121	0.961981
ENSXETG00000016228	fmn2	fmn2	protein_coding	33.2472	0.116838	0.36304	0.321834	0.747579	0.96624
ENSXETG00000016236	efcab8	efcab8	protein_coding	33.2441	0.136432	0.341798	0.399158	0.689776	0.951291
ENSXETG00000016238	gstk1	gstk1	protein_coding	89.1693	-0.0154273	0.233042	-0.0661996	0.947219	0.996868
ENSXETG00000016239	ybx3	ybx3	protein_coding	198.661	-0.0715935	0.195231	-0.366711	0.713835	0.957981
ENSXETG00000016240	styk1	styk1	protein_coding	44.578	0.170021	0.320303	0.530812	0.595549	0.928046
ENSXETG00000016242	gabarapl1	gabarapl1	protein_coding	239.841	0.03074	0.164697	0.186645	0.851939	0.984189
ENSXETG00000016255	TDRD6	TDRD6	protein_coding	35.8535	0.860977	0.377828	2.27875	0.0226818	0.268877
ENSXETG00000016256	SLC25A27	SLC25A27	protein_coding	19.5221	0.0592318	0.452563	0.130881	0.89587	NA
ENSXETG00000016260	RCAN2	RCAN2	protein_coding	56.5917	0.259159	0.27933	0.92779	0.353517	0.815188
ENSXETG00000016262	ENPP4	ENPP4	protein_coding	71.2626	-0.099365	0.246481	-0.403135	0.686849	0.951291
ENSXETG00000016266	trim69.1	trim69.1	protein_coding	27.3056	-0.563232	0.449449	-1.25316	0.210147	0.709378
ENSXETG00000016285	hmbs	hmbs	protein_coding	345.999	-0.652669	0.181819	-3.58967	0.000331092	0.0191163
ENSXETG00000016288	TSHZ3	TSHZ3	protein_coding	13.5332	-0.193487	0.572741	-0.337826	0.735494	NA
ENSXETG00000016290	COPG2	COPG2	protein_coding	78.9132	0.37345	0.24078	1.551	0.120902	0.589267
ENSXETG00000016298	BCL9	BCL9	protein_coding	612.747	0.25014	0.141376	1.76932	0.0768402	0.484666
ENSXETG00000016299	TMEM209	TMEM209	protein_coding	140.371	-0.655294	0.202318	-3.23893	0.0011998	0.0448408
ENSXETG00000016301	KLHDC10	KLHDC10	protein_coding	19.0913	0.550297	0.481415	1.14308	0.253004	NA
ENSXETG00000016302	ACP6	ACP6	protein_coding	34.9279	-0.249174	0.383435	-0.649846	0.515791	0.89824
ENSXETG00000016306	NRF1	NRF1	protein_coding	15.1712	-0.254723	0.517842	-0.491893	0.622795	NA
ENSXETG00000016308	gtpbp8	gtpbp8	protein_coding	23.3798	-0.0196797	0.396521	-0.0496308	0.960417	NA
ENSXETG00000016309	gpr89b	gpr89b	protein_coding	64.8003	0.00198019	0.260487	0.00760187	0.993935	0.998951
ENSXETG00000016314		0.264	protein_coding	36.2777	-0.887213	0.341801	-2.5957	0.00943991	0.169037
ENSXETG00000016315	pdzk1	pdzk1	protein_coding	153.691	-0.877303	0.207562	-4.2267	2.37e-05	0.00239989
ENSXETG00000016324	NDUFA8	NDUFA8	protein_coding	324.433	-0.0251064	0.156565	-0.160357	0.8726	0.98717
ENSXETG00000016326	MORN5	MORN5	protein_coding	41.5507	0.0740266	0.316442	0.233934	0.815036	0.979503
ENSXETG00000016327	MRRF	MRRF	protein_coding	78.0879	0.389228	0.2465	1.57902	0.114333	0.578257
ENSXETG00000016335	pdcl	pdcl	protein_coding	304.648	-0.4195	0.161621	-2.59558	0.00944321	0.169037
ENSXETG00000016336	ptgs1	ptgs1	protein_coding	91.9164	0.355026	0.23497	1.51094	0.130804	0.606393
ENSXETG00000016339	foxe3	foxe3	protein_coding	11.6474	-0.784014	0.563612	-1.39105	0.16421	NA
ENSXETG00000016342	NDEL1	NDEL1	protein_coding	159.609	-0.0818412	0.186845	-0.438017	0.661374	0.948903
ENSXETG00000016343	STIL	STIL	protein_coding	15.3488	-0.52545	0.499636	-1.05167	0.292953	NA
ENSXETG00000016345	MYH10	MYH10	protein_coding	327.931	-0.0680474	0.162162	-0.419625	0.674759	0.948903
ENSXETG00000016352	EFCAB14	EFCAB14	protein_coding	100.597	0.302716	0.219246	1.38072	0.167366	0.657708
ENSXETG00000016354	ccnb1.2	ccnb1.2	protein_coding	1056.98	-0.130754	0.145406	-0.899233	0.368528	0.822228
ENSXETG00000016357	mknk1	mknk1	protein_coding	102.686	-0.022096	0.214471	-0.103025	0.917943	0.993859
ENSXETG00000016360	UBLCP1	UBLCP1	protein_coding	118.941	-0.0996643	0.212766	-0.468422	0.639483	0.942469
ENSXETG00000016361	RNF145	RNF145	protein_coding	24.0933	0.284552	0.435348	0.653619	0.513358	0.897131
ENSXETG00000016373	nup43	nup43	protein_coding	68.1253	-0.463959	0.250618	-1.85126	0.064132	0.448476
ENSXETG00000016375	VEGFA	VEGFA	protein_coding	29.9191	0.0366261	0.379306	0.0965608	0.923075	0.994752
ENSXETG00000016378	TANGO6	TANGO6	protein_coding	61.6048	0.111294	0.265343	0.419436	0.674898	0.948903
ENSXETG00000016385	ccnyl1	ccnyl1	protein_coding	139.212	-0.104239	0.19836	-0.525505	0.599233	0.929392
ENSXETG00000016392	CREB1	CREB1	protein_coding	244.256	-0.0492384	0.161618	-0.304659	0.760626	0.969155
ENSXETG00000016401	cad	cad	protein_coding	589.317	0.127144	0.138236	0.919766	0.357695	0.81729
ENSXETG00000016402	myo1e.1	myo1e.1	protein_coding	17.7205	-0.0123056	0.493373	-0.0249417	0.980101	NA
ENSXETG00000016407	IQCD	IQCD	protein_coding	36.1753	0.148142	0.337097	0.439465	0.660325	0.948903
ENSXETG00000016410	DDX54	DDX54	protein_coding	340.24	0.021058	0.16407	0.128348	0.897874	0.990175
ENSXETG00000016411	CFAP73	CFAP73	protein_coding	25.2922	-0.579206	0.392785	-1.47462	0.140316	0.623674
ENSXETG00000016412	RASAL1	RASAL1	protein_coding	41.234	0.118498	0.309321	0.38309	0.701653	0.95519
ENSXETG00000016414	emid1	emid1	protein_coding	21.3087	-0.0345338	0.418003	-0.0826162	0.934157	NA
ENSXETG00000016416	rasl10a	rasl10a	protein_coding	31.7627	0.196588	0.372866	0.527235	0.59803	0.929392
ENSXETG00000016417	AP1B1	AP1B1	protein_coding	317.09	-0.0278393	0.150006	-0.185587	0.852768	0.984189
ENSXETG00000016419	THOC5	THOC5	protein_coding	522.603	0.155368	0.144255	1.07704	0.281461	0.773373
ENSXETG00000016420	NIPSNAP1	NIPSNAP1	protein_coding	105.866	-0.737029	0.266498	-2.76561	0.00568169	0.126181
ENSXETG00000016421	NF2	NF2	protein_coding	132.747	0.118357	0.193924	0.610326	0.541646	0.904628
ENSXETG00000016423	ASCC2	ASCC2	protein_coding	99.8907	0.441244	0.218024	2.02384	0.0429869	0.369449
ENSXETG00000016426	ca14	ca14	protein_coding	244.851	-0.0146458	0.191286	-0.0765652	0.938969	0.996537
ENSXETG00000016436	b3gnt3.2	b3gnt3.2	protein_coding	79.8721	-0.397194	0.241341	-1.64578	0.0998089	0.544217
ENSXETG00000016439	aph1a	aph1a	protein_coding	434.104	-0.0681366	0.138005	-0.493725	0.6215	0.936961
ENSXETG00000016442	mgc107841	mgc107841	protein_coding	21.152	-0.206705	0.441614	-0.468068	0.639736	NA
ENSXETG00000016443	CASTOR1	CASTOR1	protein_coding	16.603	-0.403812	0.487371	-0.828553	0.407358	NA
ENSXETG00000016448	ITPR2	ITPR2	protein_coding	43.9761	0.405911	0.309553	1.31128	0.189763	0.685323
ENSXETG00000016462	WWC1	WWC1	protein_coding	520.066	-0.182055	0.133795	-1.3607	0.173607	0.666247
ENSXETG00000016464	pkdcc.1	pkdcc.1	protein_coding	57.2814	0.382892	0.309881	1.23561	0.216604	0.714706
ENSXETG00000016467	nin	nin	protein_coding	254.336	-0.00614033	0.172495	-0.0355972	0.971604	0.99782
ENSXETG00000016471	CASP7	CASP7	protein_coding	75.1459	-0.533791	0.265068	-2.01379	0.0440314	0.373333
ENSXETG00000016476	ATP6V1B2	ATP6V1B2	protein_coding	622.533	0.17104	0.144954	1.17996	0.238017	0.73318
ENSXETG00000016477	pygl	pygl	protein_coding	22.2374	0.3101	0.422808	0.733428	0.463297	NA
ENSXETG00000016478	KLF13	KLF13	protein_coding	187.934	-0.0231098	0.208098	-0.111053	0.911574	0.992431
ENSXETG00000016481	GJB3	GJB3	protein_coding	18.0341	0.867341	0.459826	1.88624	0.0592627	NA
ENSXETG00000016489	TMX1	TMX1	protein_coding	187.704	0.234594	0.182777	1.2835	0.199318	0.697945
ENSXETG00000016491	FRMD6	FRMD6	protein_coding	14.7641	-0.00774168	0.496479	-0.0155932	0.987559	NA
ENSXETG00000016492	GNG2	GNG2	protein_coding	135.385	-0.209215	0.206398	-1.01365	0.31075	0.792072
ENSXETG00000016493	slc18a1	slc18a1	protein_coding	586.68	-0.134756	0.143991	-0.935862	0.349344	0.812869
ENSXETG00000016494	MTMR10	MTMR10	protein_coding	52.906	0.276068	0.275583	1.00176	0.31646	0.794856
ENSXETG00000016495	mak16	mak16	protein_coding	431.818	0.0446387	0.140538	0.317628	0.750767	0.966824
ENSXETG00000016496	FAN1	FAN1	protein_coding	33.3372	-0.289875	0.338943	-0.855233	0.392422	0.839007
ENSXETG00000016497	mphosph10	mphosph10	protein_coding	759.067	0.253959	0.155579	1.63235	0.102607	0.551016
ENSXETG00000016502	FGFR1OP2	FGFR1OP2	protein_coding	139.639	0.0201501	0.19315	0.104324	0.916912	0.993859
ENSXETG00000016503	APBA2	APBA2	protein_coding	51.3981	-0.127221	0.302046	-0.421199	0.67361	0.948903
ENSXETG00000016505	endoul	endoul	protein_coding	109.675	-0.356307	0.215151	-1.65608	0.0977054	0.542802
ENSXETG00000016509	WDR55	WDR55	protein_coding	111.294	-0.281886	0.205257	-1.37333	0.16965	0.661203
ENSXETG00000016513	cyb5r3	cyb5r3	protein_coding	81.3418	-0.371114	0.237826	-1.56045	0.118655	0.585134
ENSXETG00000016522	ppfibp1	ppfibp1	protein_coding	310.377	0.0250023	0.157272	0.158974	0.873689	0.98717
ENSXETG00000016536	slu7	slu7	protein_coding	332.212	0.29595	0.162481	1.82145	0.068539	0.464158
ENSXETG00000016556	MNS1	MNS1	protein_coding	124.389	0.20176	0.204913	0.984616	0.324813	0.799686
ENSXETG00000016560	znf280d	znf280d	protein_coding	17.4983	0.517333	0.472226	1.09552	0.273289	NA
ENSXETG00000016563	TCF12	TCF12	protein_coding	30.7516	-0.269252	0.355963	-0.756402	0.449408	0.866831
ENSXETG00000016565	islr2	islr2	protein_coding	41.2124	-0.00449284	0.327781	-0.0137069	0.989064	0.998951
ENSXETG00000016572	DLX5	DLX5	protein_coding	176.948	0.382544	0.189629	2.01733	0.0436614	0.371349
ENSXETG00000016573	DLX6	DLX6	protein_coding	74.4207	-0.196128	0.2458	-0.797916	0.424919	0.856016
ENSXETG00000016574	TBCA	TBCA	protein_coding	304.408	0.127333	0.164769	0.772801	0.43964	0.862399
ENSXETG00000016575	SEM1	SEM1	protein_coding	559.681	0.0493596	0.142341	0.34677	0.728764	0.961981
ENSXETG00000016576	SLC25A13	SLC25A13	protein_coding	185.762	-0.019863	0.182741	-0.108695	0.913445	0.992961
ENSXETG00000016579	PDLIM4	PDLIM4	protein_coding	448.61	0.398381	0.204436	1.94868	0.0513335	0.401007
ENSXETG00000016582	recql4	recql4	protein_coding	16.3992	-0.232686	0.489319	-0.475529	0.63441	NA
ENSXETG00000016584	slc22a4	slc22a4	protein_coding	8.98991	1.01532	0.646178	1.57127	0.116119	NA
ENSXETG00000016585	SLC7A5	SLC7A5	protein_coding	205.13	-0.199607	0.181721	-1.09843	0.272018	0.765169
ENSXETG00000016586	IRF1	IRF1	protein_coding	31.1637	1.18066	0.372176	3.17232	0.00151228	0.0523891
ENSXETG00000016587	HMGCS1	HMGCS1	protein_coding	251.835	-0.21335	0.169189	-1.26101	0.207305	0.706508
ENSXETG00000016588	acsl6	acsl6	protein_coding	12.8692	0.231086	0.548649	0.42119	0.673616	NA
ENSXETG00000016591	NNT	NNT	protein_coding	654.618	-0.148488	0.145495	-1.02057	0.307458	0.791652
ENSXETG00000016594	ca5b	ca5b	protein_coding	34.77	0.421279	0.372912	1.1297	0.258602	0.753979
ENSXETG00000016597	fnip1	fnip1	protein_coding	18.24	-0.17187	0.458961	-0.374476	0.70805	NA
ENSXETG00000016599	NEBL	NEBL	protein_coding	7.75509	-0.103164	0.704843	-0.146364	0.883634	NA
ENSXETG00000016600	BANP	BANP	protein_coding	114.773	0.032022	0.204189	0.156826	0.875382	0.987917
ENSXETG00000016608	GALC	GALC	protein_coding	61.9237	-0.271887	0.266222	-1.02128	0.307122	0.791652
ENSXETG00000016613	bfar	bfar	protein_coding	185.139	0.0578632	0.187062	0.309326	0.757073	0.968239
ENSXETG00000016614	naga	naga.1	protein_coding	46.4992	-0.0843427	0.312556	-0.269848	0.787277	0.974597
ENSXETG00000016617	ZC3H7A	ZC3H7A	protein_coding	38.1286	0.0118202	0.320246	0.0369099	0.970557	0.99782
ENSXETG00000016618	ngf	ngf	protein_coding	7.42775	0.0260098	0.701282	0.0370889	0.970414	NA
ENSXETG00000016620	TXNDC11	TXNDC11	protein_coding	58.2702	-0.319085	0.280824	-1.13624	0.255855	0.753441
ENSXETG00000016622	SNN	SNN	protein_coding	138.821	-0.0813953	0.227931	-0.357105	0.721013	0.960862
ENSXETG00000016625	stk38	stk38	protein_coding	52.5906	0.0932063	0.277046	0.336429	0.736547	0.962551
ENSXETG00000016634	POFUT1	POFUT1	protein_coding	210.566	0.108358	0.170588	0.635203	0.525296	0.900887
ENSXETG00000016635	TTC8	TTC8	protein_coding	22.7043	0.0857718	0.417825	0.205282	0.837352	NA
ENSXETG00000016636	KIF3B	KIF3B	protein_coding	38.216	0.349858	0.364042	0.961037	0.336534	0.804923
ENSXETG00000016639	LSAMP	LSAMP	protein_coding	33.0995	-0.46878	0.380119	-1.23324	0.217485	0.714914
ENSXETG00000016645	FOXN3	FOXN3	protein_coding	160.226	0.190923	0.186855	1.02177	0.306888	0.791652
ENSXETG00000016655	atp5mc1	atp5mc1	protein_coding	617.193	-0.325969	0.158993	-2.05022	0.0403432	0.35863
ENSXETG00000016659	ERI2	ERI2	protein_coding	52.2229	0.384825	0.291277	1.32116	0.186447	0.680644
ENSXETG00000016660	METTL9	METTL9	protein_coding	178.668	0.0245331	0.179199	0.136905	0.891106	0.988636
ENSXETG00000016661		0.271	protein_coding	184.77	-0.00176973	0.176087	-0.0100503	0.991981	0.998951
ENSXETG00000016663	POLR3E	POLR3E	protein_coding	279.888	0.227226	0.166674	1.36329	0.17279	0.664919
ENSXETG00000016677	EEF2K	EEF2K	protein_coding	289.816	0.319142	0.180662	1.76652	0.0773092	0.485448
ENSXETG00000016681	ZSWIM6	ZSWIM6	protein_coding	69.7911	0.229451	0.274259	0.83662	0.402806	0.844887
ENSXETG00000016684	NDUFAF2	NDUFAF2	protein_coding	8.05735	-0.0944949	0.690555	-0.136839	0.891158	NA
ENSXETG00000016685	hps5	hps5	protein_coding	16.2176	0.0151334	0.477299	0.0317063	0.974706	NA
ENSXETG00000016687	CDH6	CDH6	protein_coding	24.0431	0.0626841	0.405275	0.154671	0.877081	0.988022
ENSXETG00000016688	ELOVL7	ELOVL7	protein_coding	420.934	0.0669283	0.166003	0.403177	0.686818	0.951291
ENSXETG00000016693	UQCRC2	UQCRC2	protein_coding	635.004	-0.152773	0.154832	-0.9867	0.32379	0.799686
ENSXETG00000016698	CRYM	CRYM	protein_coding	14.0462	0.10394	0.519117	0.200224	0.841306	NA
ENSXETG00000016701	DROSHA	DROSHA	protein_coding	38.6689	-0.0467823	0.317532	-0.147331	0.882871	0.988022
ENSXETG00000016704	ZP2	ZP2	protein_coding	11.8422	0.60641	0.620304	0.977602	0.328271	NA
ENSXETG00000016725	ACP5	ACP5	protein_coding	543.6	-0.023638	0.139041	-0.170008	0.865004	0.98637
ENSXETG00000016729	DCUN1D3	DCUN1D3	protein_coding	142.026	0.546899	0.211892	2.58103	0.00985059	0.172162
ENSXETG00000016735	REXO5	REXO5	protein_coding	66.7081	-0.544883	0.267586	-2.03629	0.0417213	0.363953
ENSXETG00000016736	tlcd4.2	tlcd4.2	protein_coding	236.68	0.294049	0.191528	1.53528	0.124716	0.596558
ENSXETG00000016738	ECSIT	ECSIT	protein_coding	50.8473	-0.63607	0.301912	-2.1068	0.0351346	0.33352
ENSXETG00000016739	ZNF653	ZNF653	protein_coding	38.59	0.45272	0.32447	1.39526	0.162938	0.652645
ENSXETG00000016741	ELAVL3	ELAVL3	protein_coding	452.809	-0.0354039	0.16279	-0.217482	0.827833	0.980658
ENSXETG00000016744	PRKCSH	PRKCSH	protein_coding	221.812	-0.0312182	0.174357	-0.179048	0.8579	0.985557
ENSXETG00000016745	ODAD3	ODAD3	protein_coding	112.082	-0.259084	0.215559	-1.20191	0.229397	0.722946
ENSXETG00000016758	RASEF	RASEF	protein_coding	65.7753	0.234211	0.287899	0.813518	0.415921	0.851644
ENSXETG00000016759	GKAP1	GKAP1	protein_coding	295.781	0.0824929	0.151957	0.542869	0.58722	0.924922
ENSXETG00000016761	cep19	cep19	protein_coding	33.1636	-0.42148	0.345678	-1.21929	0.222736	0.716259
ENSXETG00000016764	UBQLN1	UBQLN1	protein_coding	236.899	-0.240192	0.168429	-1.42607	0.153847	0.639994
ENSXETG00000016765	SH3YL1	SH3YL1	protein_coding	13.4542	-0.644229	0.529103	-1.21759	0.223381	NA
ENSXETG00000016768	fbxo25	fbxo25	protein_coding	10.3512	0.34858	0.585512	0.595341	0.551615	NA
ENSXETG00000016771	IDNK	IDNK	protein_coding	9.42345	-0.10049	0.60462	-0.166204	0.867996	NA
ENSXETG00000016772	FRMD3	FRMD3	protein_coding	23.3045	0.391934	0.397806	0.985238	0.324507	NA
ENSXETG00000016774	AZI2	AZI2	protein_coding	32.8256	0.0516872	0.355988	0.145194	0.884558	0.988022
ENSXETG00000016775	fgfr1	fgfr1	protein_coding	307.349	0.543258	0.165434	3.28384	0.00102402	0.0404533
ENSXETG00000016781		0.272	protein_coding	24.0096	-0.281561	0.409189	-0.688094	0.491393	0.888418
ENSXETG00000016782	vps41	vps41	protein_coding	38.6031	0.0665193	0.325625	0.204282	0.838133	0.981937
ENSXETG00000016786	znf180	znf180	protein_coding	26.9795	0.151401	0.385028	0.393221	0.694156	0.953089
ENSXETG00000016788	polb	polb	protein_coding	163.956	0.085729	0.19117	0.448443	0.653833	0.945808
ENSXETG00000016789	VDAC3	VDAC3	protein_coding	804.18	-0.358478	0.163361	-2.19439	0.0282071	0.299842
ENSXETG00000016790	IKBKB	IKBKB	protein_coding	36.9154	-0.262346	0.329087	-0.797192	0.425339	0.85627
ENSXETG00000016792	PLAT	PLAT	protein_coding	46.65	0.758133	0.310501	2.44164	0.0146207	0.22045
ENSXETG00000016796	AP3M2	AP3M2	protein_coding	438.767	0.189548	0.141929	1.33551	0.18171	0.678204
ENSXETG00000016798	ANK1	ANK1	protein_coding	101.56	-0.0427717	0.23753	-0.180069	0.857098	0.985557
ENSXETG00000016804	inpp5a.2	inpp5a.2	protein_coding	42.7113	0.203979	0.328278	0.621362	0.534362	0.903697
ENSXETG00000016807	GPAT4	GPAT4	protein_coding	540.114	-0.00673619	0.131214	-0.0513376	0.959057	0.996868
ENSXETG00000016808	ppp1r3c.2	ppp1r3c.2	protein_coding	444.154	-0.191847	0.155975	-1.22998	0.218703	0.715732
ENSXETG00000016810	chmp7	chmp7	protein_coding	6.79175	-0.928155	0.770691	-1.20432	0.228468	NA
ENSXETG00000016813	DCUN1D1	DCUN1D1	protein_coding	87.2251	-0.0812288	0.233747	-0.347508	0.72821	0.961981
ENSXETG00000016814	ATP11B	ATP11B	protein_coding	76.4813	0.32311	0.254886	1.26766	0.204918	0.706031
ENSXETG00000016815	FCHO2	FCHO2	protein_coding	48.6869	-0.441655	0.296415	-1.48999	0.136227	0.61876
ENSXETG00000016819	BTF3	BTF3	protein_coding	2795.44	0.000634398	0.116487	0.0054461	0.995655	0.998982
ENSXETG00000016820	ANKRA2	ANKRA2	protein_coding	10.9947	-0.192478	0.607496	-0.316838	0.751367	NA
ENSXETG00000016821	UTP15	UTP15	protein_coding	686.957	-0.117931	0.136487	-0.864047	0.387562	0.837317
ENSXETG00000016823	dcun1d2	dcun1d2	protein_coding	58.7246	-0.305803	0.287975	-1.06191	0.288277	0.777166
ENSXETG00000016826	MCCC1	MCCC1	protein_coding	99.7416	-0.126703	0.227668	-0.556526	0.577852	0.920349
ENSXETG00000016831	ppp6c	ppp6c	protein_coding	261.219	-0.191833	0.165926	-1.15613	0.247626	0.745282
ENSXETG00000016833	atp13a-like	atp13a-like	protein_coding	122.63	-0.234035	0.201041	-1.16411	0.244379	0.740619
ENSXETG00000016836	atp13a4	atp13a4	protein_coding	40.5959	-0.0395158	0.320194	-0.123412	0.901781	0.990175
ENSXETG00000016838	hspa5	hspa5	protein_coding	1285.28	-0.134037	0.149729	-0.8952	0.37068	0.823213
ENSXETG00000016839	RABEPK	RABEPK	protein_coding	32.9134	0.143313	0.357645	0.400712	0.688632	0.951291
ENSXETG00000016840	GOLGA1	GOLGA1	protein_coding	53.4607	0.0558829	0.273879	0.204042	0.83832	0.981937
ENSXETG00000016841	OPA1	OPA1	protein_coding	66.0155	-0.287442	0.283696	-1.0132	0.310962	0.792072
ENSXETG00000016843	RPL35	RPL35	protein_coding	12769.4	-0.0764395	0.114054	-0.670204	0.502728	0.89431
ENSXETG00000016844	wdr38	wdr38	protein_coding	8.08956	-0.127306	0.705607	-0.180421	0.856822	NA
ENSXETG00000016850	PRNP	PRNP	protein_coding	87.6418	-0.178513	0.246036	-0.725555	0.468111	0.872999
ENSXETG00000016852	HES1	HES1	protein_coding	437.143	0.406866	0.139994	2.90631	0.00365721	0.0965997
ENSXETG00000016861	CBLN2	CBLN2	protein_coding	30.0408	-0.467911	0.427408	-1.09477	0.27362	0.765851
ENSXETG00000016868	CHST8	CHST8	protein_coding	28.6072	0.313979	0.377056	0.832712	0.405007	0.845566
ENSXETG00000016869	lgi4	lgi4	protein_coding	24.455	-0.711217	0.405403	-1.75434	0.0793717	0.494106
ENSXETG00000016870	hpn	hpn	protein_coding	12.4155	-0.412081	0.543573	-0.758097	0.448393	NA
ENSXETG00000016882	larp4b	larp4b	protein_coding	561.455	0.125605	0.139279	0.901826	0.367149	0.821543
ENSXETG00000016884	ZMYND11	ZMYND11	protein_coding	130.964	-0.0417537	0.209606	-0.199201	0.842106	0.982544
ENSXETG00000016889	adcy4	adcy4	protein_coding	34.2089	-0.275723	0.337729	-0.816403	0.41427	0.851398
ENSXETG00000016896	elf2	elf2	protein_coding	356.661	0.0928012	0.147717	0.628237	0.529849	0.903648
ENSXETG00000016900	NAA15	NAA15	protein_coding	974.375	-0.0319707	0.139333	-0.229456	0.818515	0.979503
ENSXETG00000016908	HAND2	HAND2	protein_coding	181.283	-0.138876	0.175857	-0.789714	0.429695	0.858011
ENSXETG00000016909	trmt9b	trmt9b	protein_coding	27.9742	0.262385	0.364611	0.719629	0.471753	0.874477
ENSXETG00000016915	SAP30	SAP30	protein_coding	75.3029	-0.42099	0.257573	-1.63445	0.102165	0.550509
ENSXETG00000016916	HMGB2	HMGB2	protein_coding	16007.5	-0.214061	0.120737	-1.77295	0.0762368	0.483567
ENSXETG00000016918	RFC3	RFC3	protein_coding	89.6459	-0.462113	0.236854	-1.95104	0.0510518	0.399846
ENSXETG00000016923	SBK3	SBK3	protein_coding	60.136	-0.385609	0.294578	-1.30902	0.190527	0.685882
ENSXETG00000016929	SDR39U1	SDR39U1	protein_coding	89.0439	0.112048	0.235087	0.476623	0.633631	0.940147
ENSXETG00000016930	CEP131	CEP131	protein_coding	97.4834	0.263882	0.231038	1.14216	0.253388	0.751238
ENSXETG00000016933	ehmt1	ehmt1	protein_coding	150.922	0.256273	0.204149	1.25532	0.209363	0.708922
ENSXETG00000016938	MNAT1	MNAT1	protein_coding	93.7666	0.0488201	0.219868	0.222043	0.824281	0.980658
ENSXETG00000016939	SETD7	SETD7	protein_coding	38.5796	0.0276957	0.317562	0.0872134	0.930502	0.994752
ENSXETG00000016943	SIX1	SIX1	protein_coding	251.801	-0.0211643	0.168392	-0.125685	0.899982	0.990175
ENSXETG00000016945	SIX6	SIX6	protein_coding	5.30589	1.14132	0.869623	1.31243	0.189374	NA
ENSXETG00000016946	dnaja4.1	dnaja4.1	protein_coding	280.995	0.317022	0.16693	1.89913	0.0575473	0.425958
ENSXETG00000016951	CRY1	CRY1	protein_coding	186.524	0.270072	0.175598	1.53801	0.124046	0.595071
ENSXETG00000016952	PPM1A	PPM1A	protein_coding	322.715	-0.253343	0.156868	-1.615	0.106311	0.558984
ENSXETG00000016954	c19orf47	c19orf47	protein_coding	248.095	0.0603841	0.170419	0.354327	0.723094	0.961274
ENSXETG00000016955	DHRS7	DHRS7	protein_coding	115.991	0.00653219	0.211926	0.0308229	0.975411	0.99782
ENSXETG00000016956	PCNX4	PCNX4	protein_coding	19.6051	-0.100086	0.437744	-0.228641	0.819148	NA
ENSXETG00000016957	BLVRB	BLVRB	protein_coding	293.63	-0.00107614	0.190155	-0.0056593	0.995485	0.998982
ENSXETG00000016961	pld3	pld3	protein_coding	126.513	0.129546	0.209451	0.618501	0.536245	0.903697
ENSXETG00000016963	mrpl38	mrpl38	protein_coding	293.579	0.120709	0.152833	0.78981	0.429638	0.858011
ENSXETG00000016964	ABTB3	ABTB3	protein_coding	11.0542	0.713815	0.587639	1.21472	0.224474	NA
ENSXETG00000016974	ldhb	ldhb	protein_coding	664.789	-0.456397	0.213056	-2.14215	0.0321816	0.319228
ENSXETG00000016975	pwp1	pwp1	protein_coding	461.03	-0.278791	0.163014	-1.71023	0.0872227	0.509148
ENSXETG00000016983	RTN1	RTN1	protein_coding	102.32	-0.289115	0.258777	-1.11723	0.263894	0.759485
ENSXETG00000016986	AKT2	AKT2	protein_coding	232.119	-0.0601337	0.166004	-0.362243	0.71717	0.958925
ENSXETG00000016987	zfp36l1	zfp36l1	protein_coding	779.383	0.376052	0.138988	2.70564	0.00681726	0.13706
ENSXETG00000016989	ttc5	ttc5	protein_coding	15.5796	-0.525408	0.482601	-1.0887	0.276286	NA
ENSXETG00000016994	LPCAT4	LPCAT4	protein_coding	108.912	0.265089	0.214288	1.23707	0.216061	0.714706
ENSXETG00000016996	SLC12A6	SLC12A6	protein_coding	124.254	-0.175093	0.210568	-0.83153	0.405675	0.845566
ENSXETG00000016998	MAP3K10	MAP3K10	protein_coding	49.6585	0.21965	0.303601	0.723482	0.469384	0.872999
ENSXETG00000017000	PDS5B	PDS5B	protein_coding	73.027	0.269914	0.258413	1.0445	0.296253	0.785908
ENSXETG00000017003	EMC4	EMC4	protein_coding	202.104	0.280684	0.171391	1.63768	0.101489	0.548955
ENSXETG00000017004	pip4p1	pip4p1	protein_coding	171.17	-0.0425549	0.17876	-0.238056	0.811838	0.978783
ENSXETG00000017006	osgep	osgep	protein_coding	113.428	-0.241863	0.216991	-1.11462	0.265012	0.759696
ENSXETG00000017011	BRCA2	BRCA2	protein_coding	10.6517	-0.223818	0.597373	-0.374671	0.707905	NA
ENSXETG00000017024	JKAMP	JKAMP	protein_coding	56.6851	0.0614622	0.281515	0.218327	0.827175	0.980658
ENSXETG00000017026	L3HYPDH	L3HYPDH	protein_coding	39.0082	0.114173	0.326821	0.349342	0.726832	0.961981
ENSXETG00000017030	DAAM1	DAAM1	protein_coding	205.836	-0.60584	0.177236	-3.41826	0.000630218	0.0305981
ENSXETG00000017037	CPE	CPE	protein_coding	164.914	-0.213309	0.188546	-1.13134	0.257913	0.753979
ENSXETG00000017042	trim45	trim45	protein_coding	42.1799	0.0504681	0.323411	0.15605	0.875994	0.988022
ENSXETG00000017046	tlcd5	tlcd5	protein_coding	9.94803	-0.373057	0.62585	-0.596081	0.551121	NA
ENSXETG00000017061	TMEM192	TMEM192	protein_coding	78.0987	-0.0439042	0.254444	-0.17255	0.863005	0.98637
ENSXETG00000017067	BRD2	BRD2	protein_coding	510.722	0.075184	0.147839	0.508552	0.611066	0.934127
ENSXETG00000017069	shcbp1	shcbp1	protein_coding	71.5234	-0.147629	0.243888	-0.605316	0.544969	0.905353
ENSXETG00000017070	a2ml1	a2ml1	protein_coding	468.135	-0.0698082	0.168631	-0.413969	0.678897	0.950244
ENSXETG00000017077	AGGF1	AGGF1	protein_coding	34.2014	-0.0284676	0.340944	-0.0834964	0.933457	0.994752
ENSXETG00000017078	s100z	s100z	protein_coding	14.5263	-0.166788	0.566481	-0.294429	0.76843	NA
ENSXETG00000017080	crhbp	crhbp	protein_coding	17.495	-0.256181	0.538268	-0.475935	0.634121	NA
ENSXETG00000017086	tnnt2	tnnt2	protein_coding	86.2958	-0.527826	0.274359	-1.92386	0.0543727	0.412673
ENSXETG00000017087	tnni1	tnni1	protein_coding	14.6104	-0.464964	0.54609	-0.851443	0.394524	NA
ENSXETG00000017088	CSRP1	CSRP1	protein_coding	72.7459	-0.111003	0.270069	-0.411015	0.681061	0.950632
ENSXETG00000017090	prag1	prag1	protein_coding	11.2859	0.38934	0.621896	0.626054	0.53128	NA
ENSXETG00000017094	syt2	syt2	protein_coding	68.6656	-0.500757	0.607755	-0.823947	0.40997	0.848287
ENSXETG00000017099	kif21b	kif21b	protein_coding	33.2865	-0.0303634	0.352056	-0.086246	0.931271	0.994752
ENSXETG00000017103	nxpe3l.2	nxpe3l.2	protein_coding	8.18301	-0.647875	0.688192	-0.941417	0.346491	NA
ENSXETG00000017105	C1orf116	C1orf116	protein_coding	33.3203	0.153431	0.343845	0.446221	0.655437	0.946159
ENSXETG00000017106	YOD1	YOD1	protein_coding	10.1767	-0.0407993	0.589522	-0.0692075	0.944824	NA
ENSXETG00000017109	ctsf	ctsf	protein_coding	36.4112	-0.891758	0.344464	-2.58883	0.00963019	0.169744
ENSXETG00000017110	arc2	arc2	protein_coding	27.2319	-0.439868	0.375604	-1.17109	0.241561	0.738083
ENSXETG00000017114	DCLK1	DCLK1	protein_coding	10.2449	-0.0916546	0.614205	-0.149225	0.881376	NA
ENSXETG00000017117	VSTM5	VSTM5	protein_coding	18.9789	-0.329759	0.445588	-0.740054	0.459267	NA
ENSXETG00000017118	MED17	MED17	protein_coding	192.273	0.182147	0.176701	1.03082	0.302625	0.790435
ENSXETG00000017124	MAB21L1	MAB21L1	protein_coding	278.658	-0.298335	0.21562	-1.38361	0.166478	0.657688
ENSXETG00000017133	FAT3	FAT3	protein_coding	13.2134	0.119241	0.569089	0.20953	0.834034	NA
ENSXETG00000017135	FAT1	FAT1	protein_coding	133.49	0.725298	0.2319	3.12763	0.00176223	0.0579284
ENSXETG00000017139	SOX13	SOX13	protein_coding	56.3543	0.267651	0.290154	0.922445	0.356296	0.816581
ENSXETG00000017143	ARHGAP9	ARHGAP9	protein_coding	8.32895	-0.335225	0.658702	-0.508918	0.61081	NA
ENSXETG00000017148	COL13A1	COL13A1	protein_coding	33.4852	-0.267485	0.346632	-0.771668	0.440311	0.862899
ENSXETG00000017150	MACROH2A2	MACROH2A2	protein_coding	345.514	0.171148	0.151586	1.12905	0.258878	0.753979
ENSXETG00000017152	AIFM2	AIFM2	protein_coding	9.55912	-0.0206221	0.652101	-0.0316241	0.974772	NA
ENSXETG00000017153	R3HDM2	R3HDM2	protein_coding	34.0504	-0.162703	0.372241	-0.437089	0.662047	0.948903
ENSXETG00000017156	STAC3	STAC3	protein_coding	20.622	0.274743	0.431095	0.637315	0.523919	NA
ENSXETG00000017158	PSAP	PSAP	protein_coding	11.3412	0.272834	0.561973	0.485493	0.627327	NA
ENSXETG00000017162	SHMT2	SHMT2	protein_coding	343.619	0.00605609	0.151852	0.0398815	0.968188	0.99782
ENSXETG00000017165	PEX2	PEX2	protein_coding	18.8371	-0.14478	0.451171	-0.320898	0.748288	NA
ENSXETG00000017176	sall2	sall2	protein_coding	160.608	0.0911319	0.19454	0.468447	0.639465	0.942469
ENSXETG00000017182	METTL3	METTL3	protein_coding	117.606	0.300601	0.214721	1.39996	0.161525	0.650725
ENSXETG00000017183	TOX4	TOX4	protein_coding	239.353	-0.0386689	0.165116	-0.234192	0.814836	0.979503
ENSXETG00000017184	RAB2B	RAB2B	protein_coding	294.184	0.17221	0.152531	1.12901	0.258892	0.753979
ENSXETG00000017194	CHD8	CHD8	protein_coding	131.342	0.109573	0.200545	0.546376	0.584808	0.923127
ENSXETG00000017204	SUPT16H	SUPT16H	protein_coding	619.216	-0.0504254	0.136194	-0.370248	0.711198	0.957369
ENSXETG00000017213	slc16a1	slc16a1	protein_coding	237.936	-0.390321	0.174657	-2.23479	0.0254311	0.285965
ENSXETG00000017215	RPGRIP1	RPGRIP1	protein_coding	9.70176	-0.275909	0.623429	-0.442567	0.658079	NA
ENSXETG00000017223	UCHL5	UCHL5	protein_coding	47.1894	-0.420539	0.317174	-1.32589	0.184875	0.679482
ENSXETG00000017224	RO60	RO60	protein_coding	33.2286	0.0614118	0.371338	0.16538	0.868645	0.98637
ENSXETG00000017225	notch2	notch2	protein_coding	195.563	0.361777	0.181379	1.99459	0.0460873	0.380834
ENSXETG00000017226	ACHE	ACHE	protein_coding	41.3827	0.331365	0.311027	1.06539	0.2867	0.775483
ENSXETG00000017227	c17orf49	c17orf49	protein_coding	121.779	-0.293739	0.206572	-1.42197	0.155035	0.643206
ENSXETG00000017228	rnasek	rnasek	protein_coding	313.226	0.143579	0.167881	0.855242	0.392417	0.839007
ENSXETG00000017229	pelp1	pelp1	protein_coding	665.728	0.256713	0.133531	1.92249	0.054544	0.413186
ENSXETG00000017231	ddx27	ddx27	protein_coding	1008.6	0.0872529	0.154637	0.564242	0.572589	0.918325
ENSXETG00000017268	XB5961369 [provisional:plpp3]	XB5961369 [provisional:plpp3]	protein_coding	47.9068	0.48618	0.296665	1.63882	0.101251	0.548715
ENSXETG00000017270	c3	c3	protein_coding	4055.49	0.24401	0.344443	0.70842	0.478684	0.879208
ENSXETG00000017275	DVL3	DVL3	protein_coding	97.8603	0.137235	0.224492	0.611315	0.540991	0.904061
ENSXETG00000017276	AP2M1	AP2M1	protein_coding	1310.51	0.0653208	0.123023	0.530963	0.595444	0.928046
ENSXETG00000017277	ABCF3	ABCF3	protein_coding	16.1734	-0.275971	0.482387	-0.572094	0.567258	NA
ENSXETG00000017280	ALG3	ALG3	protein_coding	53.6895	-0.566492	0.307602	-1.84164	0.0655275	0.454704
ENSXETG00000017281	ttc16	ttc16	protein_coding	10.2783	-0.480801	0.601436	-0.799422	0.424045	NA
ENSXETG00000017282	EEF1AKMT4	EEF1AKMT4	protein_coding	108.86	-0.0980668	0.221737	-0.442266	0.658297	0.948381
ENSXETG00000017286	PSMD2	PSMD2	protein_coding	1198.23	0.255221	0.119979	2.12721	0.033403	0.326133
ENSXETG00000017287	EIF4G1	EIF4G1	protein_coding	537.079	-0.338239	0.2039	-1.65885	0.0971467	0.541126
ENSXETG00000017289	CLCN2	CLCN2	protein_coding	57.1576	-0.0605436	0.272981	-0.221787	0.82448	0.980658
ENSXETG00000017290	chrd.1	chrd.1	protein_coding	22.4074	0.892531	0.432151	2.06532	0.0388926	NA
ENSXETG00000017291	POLR2H	POLR2H	protein_coding	271.597	-0.0144368	0.162959	-0.0885913	0.929407	0.994752
ENSXETG00000017294	prkcb	prkcb	protein_coding	45.8518	-0.288654	0.312302	-0.924278	0.355341	0.815949
ENSXETG00000017298	ARHGAP17	ARHGAP17	protein_coding	60.6742	0.595156	0.268971	2.21271	0.0269175	0.295305
ENSXETG00000017302	eci1	eci1	protein_coding	65.8055	-0.289663	0.257693	-1.12406	0.260986	0.754071
ENSXETG00000017304	c7orf26	c7orf26	protein_coding	87.6907	-0.131812	0.245246	-0.537467	0.590945	0.926775
ENSXETG00000017308	DLGAP4	DLGAP4	protein_coding	355.651	0.0272256	0.147	0.185209	0.853065	0.984189
ENSXETG00000017309	VASN	VASN	protein_coding	211.266	0.257193	0.17991	1.42956	0.152843	0.639994
ENSXETG00000017314	lpin3	lpin3	protein_coding	31.5214	0.111821	0.349206	0.320216	0.748805	0.966409
ENSXETG00000017317	RPN2	RPN2	protein_coding	1830.34	0.41803	0.116572	3.58602	0.000335768	0.0192628
ENSXETG00000017318	SRC	SRC	protein_coding	248.996	0.144611	0.185709	0.778694	0.43616	0.860529
ENSXETG00000017319	CTNNBL1	CTNNBL1	protein_coding	448.252	0.164186	0.156947	1.04612	0.295505	0.785369
ENSXETG00000017321	TTI1	TTI1	protein_coding	58.5292	0.165549	0.291483	0.567954	0.570066	0.917838
ENSXETG00000017322	RPRD1B	RPRD1B	protein_coding	342.225	0.0278843	0.155062	0.179827	0.857289	0.985557
ENSXETG00000017323	TGM2	TGM2	protein_coding	18.2911	1.25464	0.524129	2.39375	0.016677	NA
ENSXETG00000017331	bpi.4	bpi.4	protein_coding	14.4335	-0.351404	0.520833	-0.674696	0.499869	NA
ENSXETG00000017349	PNO1	PNO1	protein_coding	506.704	0.152305	0.148629	1.02474	0.305487	0.79151
ENSXETG00000017353	TMCO1	TMCO1	protein_coding	996.84	0.129975	0.125631	1.03458	0.300865	0.788759
ENSXETG00000017355	PPP3R1	PPP3R1	protein_coding	720.633	-0.352039	0.147032	-2.3943	0.0166522	0.237064
ENSXETG00000017356	nobox	nobox	protein_coding	115.804	0.275175	0.225767	1.21885	0.222902	0.716259
ENSXETG00000017357	UCK2	UCK2	protein_coding	86.1093	-0.332588	0.240434	-1.38329	0.166577	0.657688
ENSXETG00000017358	PLEK	PLEK	protein_coding	13.8132	-0.309907	0.543297	-0.57042	0.568393	NA
ENSXETG00000017360	plpp6	plpp6	protein_coding	42.7982	0.11095	0.30176	0.367675	0.713116	0.957905
ENSXETG00000017371	PLA2G4A	PLA2G4A	protein_coding	21.1795	-0.204454	0.422792	-0.483581	0.628683	NA
ENSXETG00000017377	pcolce	pcolce	protein_coding	93.6196	-0.0505597	0.23472	-0.215404	0.829452	0.980658
ENSXETG00000017378	PTGS2	PTGS2	protein_coding	52.0079	0.38702	0.305861	1.26535	0.205747	0.706238
ENSXETG00000017379	CCNL2	CCNL2	protein_coding	219.315	0.443564	0.187924	2.36034	0.0182583	0.246556
ENSXETG00000017380	KLHDC4	KLHDC4	protein_coding	70.7056	0.199116	0.303446	0.656182	0.511707	0.89543
ENSXETG00000017385	KIF1C	KIF1C	protein_coding	307.102	-0.070415	0.156535	-0.449835	0.652829	0.945298
ENSXETG00000017388	ODR4	ODR4	protein_coding	28.4714	0.189781	0.38378	0.494503	0.620951	0.936961
ENSXETG00000017390	TPR	TPR	protein_coding	545.237	0.2873	0.171385	1.67635	0.0936704	0.530956
ENSXETG00000017402	JPH3	JPH3	protein_coding	18.8644	-0.233437	0.459503	-0.508021	0.611439	NA
ENSXETG00000017403	ZCCHC14	ZCCHC14	protein_coding	7.93651	-0.531821	0.699421	-0.760373	0.447032	NA
ENSXETG00000017407	FBXO31	FBXO31	protein_coding	27.34	-0.3023	0.382112	-0.791129	0.428869	0.858011
ENSXETG00000017408	RRAD	RRAD	protein_coding	72.4888	1.00281	0.284027	3.53067	0.000414502	0.0225064
ENSXETG00000017409	KIAA0513	KIAA0513	protein_coding	64.8228	0.0508659	0.258192	0.197008	0.843821	0.982544
ENSXETG00000017414	UBIAD1	UBIAD1	protein_coding	61.6304	0.219229	0.273507	0.801546	0.422815	0.854994
ENSXETG00000017420	CA7	CA7	protein_coding	15.72	-0.294879	0.49221	-0.599093	0.549111	NA
ENSXETG00000017422	pparg	pparg	protein_coding	54.1802	0.510798	0.28133	1.81566	0.069423	0.466985
ENSXETG00000017425	ANGPTL7	ANGPTL7	protein_coding	271.23	0.685201	0.434521	1.57691	0.114816	0.578257
ENSXETG00000017426	MTOR	MTOR	protein_coding	62.1317	0.186108	0.266837	0.69746	0.485515	0.884513
ENSXETG00000017427	MVD	MVD	protein_coding	33.1794	-0.417464	0.346721	-1.20403	0.228577	0.72137
ENSXETG00000017431	CYBA	CYBA	protein_coding	48.8932	-0.610779	0.320036	-1.90847	0.0563309	0.420311
ENSXETG00000017432	cabp4	cabp4	protein_coding	8.86924	3.35422	0.858898	3.90526	9.41e-05	NA
ENSXETG00000017438	aip	aip	protein_coding	76.4195	0.208336	0.291302	0.71519	0.474492	0.876578
ENSXETG00000017443	COLGALT2	COLGALT2	protein_coding	33.3338	0.0108767	0.343025	0.0317083	0.974705	0.99782
ENSXETG00000017447	c1orf21	c1orf21	protein_coding	70.892	0.0649941	0.25336	0.256529	0.797542	0.976655
ENSXETG00000017448	ccdc134	ccdc134	protein_coding	310.205	-0.034258	0.158593	-0.216012	0.828979	0.980658
ENSXETG00000017449	srebf2	srebf2	protein_coding	94.6303	-0.0768559	0.225476	-0.340861	0.733208	0.961981
ENSXETG00000017451	cat2	cat2	protein_coding	51.4574	-1.33447	0.295859	-4.51048	6.47e-06	0.000787274
ENSXETG00000017455	smc1b	smc1b	protein_coding	21.8776	0.280538	0.416274	0.673926	0.500358	NA
ENSXETG00000017463	c1orf109	c1orf109	protein_coding	27.8616	-0.0212455	0.373769	-0.0568413	0.954672	0.996868
ENSXETG00000017464	SNIP1	SNIP1	protein_coding	201.765	0.208134	0.175486	1.18604	0.235605	0.728991
ENSXETG00000017466	MEAF6	MEAF6	protein_coding	142.832	0.274483	0.204674	1.34107	0.179897	0.674857
ENSXETG00000017467	krt15.2	krt15.2	protein_coding	20.1758	-2.1835	1.04498	-2.08952	0.036661	NA
ENSXETG00000017473	adgrf1	adgrf1	protein_coding	98.8634	0.315209	0.217756	1.44754	0.147746	0.633107
ENSXETG00000017477	TATDN1	TATDN1	protein_coding	64.0867	-0.13276	0.268182	-0.495039	0.620573	0.936961
ENSXETG00000017483	BLOC1S1	BLOC1S1	protein_coding	69.3858	0.0320427	0.256389	0.124977	0.900542	0.990175
ENSXETG00000017484	RDH5	RDH5	protein_coding	19.4552	-0.298424	0.442682	-0.674128	0.50023	NA
ENSXETG00000017487	RNF139	RNF139	protein_coding	146.894	0.0697171	0.192543	0.362085	0.717289	0.958925
ENSXETG00000017488	CD63	CD63	protein_coding	3055.72	0.0944713	0.116088	0.813792	0.415764	0.851644
ENSXETG00000017490	WASHC5	WASHC5	protein_coding	86.3606	-0.0342629	0.234917	-0.145851	0.884039	0.988022
ENSXETG00000017499	TRIB1	TRIB1	protein_coding	91.3942	1.09655	0.320758	3.41862	0.000629406	0.0305981
ENSXETG00000017500	pcmt1	pcmt1	protein_coding	72.6552	-0.256348	0.253973	-1.00935	0.312806	0.793407
ENSXETG00000017502	fut10	fut10	protein_coding	11.6421	-0.163764	0.592137	-0.276564	0.782115	NA
ENSXETG00000017509	EFR3B	EFR3B	protein_coding	11.7639	0.41092	0.550028	0.74709	0.455009	NA
ENSXETG00000017515	usp38	usp38	protein_coding	91.3473	0.138042	0.239593	0.576151	0.564513	0.914491
ENSXETG00000017525	pfdn4	pfdn4	protein_coding	528.722	0.0520993	0.146897	0.354665	0.72284	0.961274
ENSXETG00000017530	STMN4	STMN4	protein_coding	10.5535	-0.27171	0.585678	-0.463925	0.642702	NA
ENSXETG00000017534	HSD17B4	HSD17B4	protein_coding	19.3689	-1.11091	0.461968	-2.40473	0.0161844	NA
ENSXETG00000017538	PTK2B	PTK2B	protein_coding	78.3637	-0.405818	0.25117	-1.61571	0.106157	0.558521
ENSXETG00000017543	arhgap33	arhgap33	protein_coding	100.333	0.0605432	0.281059	0.215411	0.829447	0.980658
ENSXETG00000017549	GAB1	GAB1	protein_coding	86.143	0.132842	0.226932	0.585384	0.55829	0.91116
ENSXETG00000017550	ZNF217	ZNF217	protein_coding	81.1901	0.411416	0.234641	1.75338	0.0795365	0.494537
ENSXETG00000017552	TUT7	TUT7	protein_coding	62.3485	0.0853852	0.287372	0.297124	0.766372	0.970165
ENSXETG00000017553	CHRNA2	CHRNA2	protein_coding	20.7708	-0.0548069	0.42464	-0.129067	0.897305	NA
ENSXETG00000017555	TSHZ2	TSHZ2	protein_coding	37.1279	-0.548103	0.33472	-1.6375	0.101526	0.548955
ENSXETG00000017560	lin37	lin37	protein_coding	262.417	0.69626	0.170879	4.07458	4.61e-05	0.00407066
ENSXETG00000017562	TNFAIP8	TNFAIP8	protein_coding	117.379	0.195539	0.212481	0.920267	0.357433	0.81729
ENSXETG00000017565	psenen	psenen	protein_coding	566.895	0.485169	0.150323	3.2275	0.00124877	0.0457224
ENSXETG00000017566	smarca5	smarca5	protein_coding	487.017	0.0312642	0.162374	0.192545	0.847316	0.98351
ENSXETG00000017567	kmt2b	kmt2b	protein_coding	56.63	0.232977	0.308094	0.756188	0.449536	0.866831
ENSXETG00000017571	DAPK1	DAPK1	protein_coding	32.922	0.293923	0.353699	0.830997	0.405975	0.845566
ENSXETG00000017581	EPHX2	EPHX2	protein_coding	35.2809	1.02508	0.348545	2.94104	0.00327115	0.0887449
ENSXETG00000017583	DTWD2	DTWD2	protein_coding	19.1336	-0.343283	0.44427	-0.772688	0.439707	NA
ENSXETG00000017591	AOPEP	AOPEP	protein_coding	74.5985	0.852045	0.280478	3.03783	0.00238286	0.0703687
ENSXETG00000017597	FANCC	FANCC	protein_coding	11.2587	0.225858	0.561177	0.402471	0.687337	NA
ENSXETG00000017598	POP4	POP4	protein_coding	117.323	-0.0275075	0.207131	-0.132802	0.89435	0.98894
ENSXETG00000017599	rbm42	rbm42	protein_coding	386.168	0.342113	0.147897	2.31318	0.0207127	0.258035
ENSXETG00000017606	OTUD4	OTUD4	protein_coding	50.7543	0.0159424	0.292137	0.0545716	0.95648	0.996868
ENSXETG00000017613	ANAPC10	ANAPC10	protein_coding	28.5729	0.661937	0.407084	1.62604	0.103941	0.554955
ENSXETG00000017614	XB5903316 [provisional:slc66a1]	XB5903316 [provisional:slc66a1]	protein_coding	105.238	1.68122	0.507801	3.31078	0.000930379	0.0387959
ENSXETG00000017616	HHIP	HHIP	protein_coding	15.6826	-0.033455	0.481833	-0.0694329	0.944645	NA
ENSXETG00000017617	RPP40	RPP40	protein_coding	86.3421	0.476398	0.238398	1.99833	0.0456809	0.379583
ENSXETG00000017618	MED31	MED31	protein_coding	50.7212	0.190764	0.285734	0.667627	0.504372	0.89431
ENSXETG00000017634	TINAGL1	TINAGL1	protein_coding	34.7587	0.239025	0.343356	0.696142	0.48634	0.884682
ENSXETG00000017638		0.284	protein_coding	25.163	0.169392	0.402323	0.421034	0.67373	0.948903
ENSXETG00000017641	rcn3	rcn3	protein_coding	525.585	0.0843228	0.148129	0.569251	0.569186	0.917604
ENSXETG00000017642	NOSIP	NOSIP	protein_coding	172.782	-0.0872082	0.193974	-0.449587	0.653008	0.945298
ENSXETG00000017643	chuk	chuk	protein_coding	34.2309	-0.0183371	0.335676	-0.0546274	0.956435	0.996868
ENSXETG00000017645	SART3	SART3	protein_coding	208.818	-0.272364	0.199764	-1.36343	0.172748	0.664919
ENSXETG00000017647	prrg2	prrg2	protein_coding	198.993	0.457549	0.177895	2.57202	0.0101106	0.174883
ENSXETG00000017650	PEF1	PEF1	protein_coding	72.3469	0.152634	0.24889	0.613256	0.539707	0.903697
ENSXETG00000017653	SDS	SDS	protein_coding	335.348	0.715127	0.713342	1.0025	0.316101	0.794336
ENSXETG00000017655	SLC8B1	SLC8B1	protein_coding	8.72011	0.24745	0.639974	0.386656	0.699011	NA
ENSXETG00000017656	CLK2	CLK2	protein_coding	213.504	0.041555	0.170055	0.244363	0.80695	0.978783
ENSXETG00000017659	SDSL	SDSL	protein_coding	12.5853	0.650194	0.536913	1.21099	0.225901	NA
ENSXETG00000017667	ufc1	ufc1	protein_coding	167.923	-0.0146522	0.202816	-0.0722435	0.942408	0.996537
ENSXETG00000017668	RBM19	RBM19	protein_coding	94.2194	-0.521186	0.250835	-2.0778	0.0377276	0.348525
ENSXETG00000017669	usp21	usp21	protein_coding	11.0984	-0.519958	0.590018	-0.881257	0.378179	NA
ENSXETG00000017673	ppox	ppox	protein_coding	39.9916	-0.423201	0.329738	-1.28345	0.199335	0.697945
ENSXETG00000017680	ADGRB2	ADGRB2	protein_coding	17.2237	0.15986	0.500104	0.319655	0.74923	NA
ENSXETG00000017697	BIRC6	BIRC6	protein_coding	140.54	0.216587	0.197863	1.09463	0.273679	0.765851
ENSXETG00000017701	TTC27	TTC27	protein_coding	154.798	-0.1909	0.183531	-1.04015	0.298271	0.786684
ENSXETG00000017708	FOXB1	FOXB1	protein_coding	30.2162	0.145573	0.351528	0.414116	0.678789	0.950244
ENSXETG00000017710	BNIP2	BNIP2	protein_coding	28.4217	-0.185707	0.372957	-0.497933	0.618532	0.936952
ENSXETG00000017712	EMB	EMB	protein_coding	8.64267	-0.922157	0.731215	-1.26113	0.207262	NA
ENSXETG00000017716	mrps30	mrps30	protein_coding	145.558	0.154866	0.197955	0.782329	0.434021	0.858886
ENSXETG00000017718	MTFR2	MTFR2	protein_coding	61.4272	0.0807928	0.264114	0.305901	0.75968	0.968877
ENSXETG00000017719	PDE7B	PDE7B	protein_coding	9.99403	-0.402247	0.603029	-0.667043	0.504745	NA
ENSXETG00000017722	OTUD7A	OTUD7A	protein_coding	7.69349	0.0787912	0.688882	0.114376	0.90894	NA
ENSXETG00000017724	plxna2	plxna2	protein_coding	50.5081	0.0681179	0.284935	0.239065	0.811055	0.978783
ENSXETG00000017729	ralyl	ralyl	protein_coding	9.80793	-0.218235	0.6005	-0.363423	0.716289	NA
ENSXETG00000017737	ASAP1	ASAP1	protein_coding	75.2423	-0.315741	0.250033	-1.2628	0.206662	0.706508
ENSXETG00000017738	KIF7	KIF7	protein_coding	7.23973	-0.23437	0.706973	-0.331512	0.740258	NA
ENSXETG00000017742	FANCI	FANCI	protein_coding	81.9592	-0.418	0.230101	-1.81659	0.0692793	0.46652
ENSXETG00000017748	XB5843130 [provisional]	XB5843130 [provisional]	protein_coding	7083.68	0.00458781	0.135695	0.0338097	0.973029	0.99782
ENSXETG00000017750	POLG	POLG	protein_coding	60.5528	-0.156441	0.284976	-0.548963	0.583031	0.922585
ENSXETG00000017755	CYRIB	CYRIB	protein_coding	236.151	-0.180885	0.178025	-1.01607	0.309597	0.791845
ENSXETG00000017762	RHCG	RHCG	protein_coding	12.1353	-0.771224	0.54913	-1.40445	0.160186	NA
ENSXETG00000017769	TICRR	TICRR	protein_coding	85.6691	0.0974693	0.23405	0.416446	0.677084	0.949182
ENSXETG00000017770	RLBP1	RLBP1	protein_coding	106.169	-0.274494	0.249334	-1.10091	0.270938	0.764516
ENSXETG00000017772	MFGE8	MFGE8	protein_coding	114.22	0.761499	0.223477	3.4075	0.00065561	0.0312438
ENSXETG00000017774	TMCO3	TMCO3	protein_coding	15.6543	0.0426033	0.487983	0.087305	0.930429	NA
ENSXETG00000017775	STT3A	STT3A	protein_coding	1778.61	-0.135134	0.12404	-1.08944	0.275959	0.768811
ENSXETG00000017776	TFDP1	TFDP1	protein_coding	138.831	0.0471169	0.20389	0.23109	0.817245	0.979503
ENSXETG00000017777	cfap44	cfap44	protein_coding	21.3869	-0.239723	0.435725	-0.550171	0.582202	NA
ENSXETG00000017780	FEZ1	FEZ1	protein_coding	68.7723	-0.510859	0.281178	-1.81686	0.0692391	0.46652
ENSXETG00000017781	PKNOX2	PKNOX2	protein_coding	19.8625	0.0942038	0.446201	0.211124	0.83279	NA
ENSXETG00000017786	mtm1	mtm1	protein_coding	13.1516	-0.190636	0.526234	-0.362265	0.717154	NA
ENSXETG00000017793	ZC4H2	ZC4H2	protein_coding	258.905	0.036811	0.17486	0.210517	0.833264	0.981202
ENSXETG00000017801	EFNB2	EFNB2	protein_coding	199.462	0.568969	0.182955	3.10988	0.00187164	0.0599923
ENSXETG00000017809	NDFIP2	NDFIP2	protein_coding	40.8283	0.154035	0.313956	0.490627	0.62369	0.936961
ENSXETG00000017810	RBM26	RBM26	protein_coding	252.819	-0.069259	0.182488	-0.379526	0.704297	0.955535
ENSXETG00000017813	OBI1	OBI1	protein_coding	38.258	-0.0241422	0.323171	-0.0747041	0.94045	0.996537
ENSXETG00000017816	apool	apool	protein_coding	135.494	-0.00784793	0.199262	-0.0393849	0.968584	0.99782
ENSXETG00000017817	ZNF711	ZNF711	protein_coding	31.7617	0.0604176	0.352516	0.17139	0.863917	0.98637
ENSXETG00000017818	POF1B	POF1B	protein_coding	43.1255	0.341807	0.320312	1.0671	0.285925	0.775483
ENSXETG00000017820	chm	chm	protein_coding	71.3309	0.0225489	0.257469	0.0875792	0.930211	0.994752
ENSXETG00000017825	DDX1	DDX1	protein_coding	217.978	0.0160438	0.185055	0.0866975	0.930912	0.994752
ENSXETG00000017826	NBAS	NBAS	protein_coding	69.1975	-0.00982203	0.253763	-0.0387055	0.969125	0.99782
ENSXETG00000017828	cox6b1	cox6b1	protein_coding	2015.76	-0.0582709	0.127774	-0.456047	0.648356	0.944797
ENSXETG00000017830	fbl	fbl	protein_coding	7019.53	-0.0937359	0.106687	-0.878607	0.379614	0.831919
ENSXETG00000017838	VPS4A	VPS4A	protein_coding	124.085	-0.0213586	0.201097	-0.10621	0.915415	0.993346
ENSXETG00000017841	SETD5	SETD5	protein_coding	351.119	-0.277215	0.182492	-1.51905	0.12875	0.603356
ENSXETG00000017842	neurl4	neurl4	protein_coding	76.0928	-0.0661769	0.250139	-0.264561	0.791348	0.975057
ENSXETG00000017844	STK3	STK3	protein_coding	28.0635	0.124007	0.399701	0.31025	0.756371	0.967813
ENSXETG00000017847	acap1	acap1	protein_coding	9.48449	-1.40142	0.640005	-2.1897	0.028546	NA
ENSXETG00000017850	OSR2	OSR2	protein_coding	50.649	0.21808	0.316805	0.688374	0.491217	0.888418
ENSXETG00000017851	COG8	COG8	protein_coding	88.6659	0.29482	0.225348	1.30829	0.190775	0.686227
ENSXETG00000017853	NIP7	NIP7	protein_coding	610.833	-0.207507	0.146826	-1.41328	0.157572	0.644173
ENSXETG00000017855	VPS13B	VPS13B	protein_coding	25.4913	0.000107955	0.394473	0.00027367	0.999782	0.999782
ENSXETG00000017857	LHFPL4	LHFPL4	protein_coding	40.6554	0.0176968	0.331377	0.0534038	0.95741	0.996868
ENSXETG00000017860	MTMR14	MTMR14	protein_coding	57.3497	-0.059582	0.287063	-0.207557	0.835575	0.981741
ENSXETG00000017861	NFAT5	NFAT5	protein_coding	6.65631	0.280991	0.828241	0.339262	0.734413	NA
ENSXETG00000017864	SNX31	SNX31	protein_coding	10.6489	0.0850043	0.58636	0.144969	0.884735	NA
ENSXETG00000017866	AVEN	AVEN	protein_coding	39.1813	0.403644	0.315493	1.27941	0.200753	0.699566
ENSXETG00000017869	NQO1	NQO1	protein_coding	222.568	-0.700793	0.213367	-3.28445	0.00102181	0.0404533
ENSXETG00000017873	RNF19A	RNF19A	protein_coding	189.141	0.329911	0.179547	1.83747	0.0661409	0.456361
ENSXETG00000017874	NOB1	NOB1	protein_coding	452.858	-0.123821	0.144757	-0.855368	0.392347	0.839007
ENSXETG00000017876	SPAG1	SPAG1	protein_coding	254.466	0.0918147	0.159659	0.575069	0.565245	0.915168
ENSXETG00000017884	PSMD7	PSMD7	protein_coding	969.418	0.0987902	0.126004	0.784023	0.433027	0.858704
ENSXETG00000017898	B3GAT2	B3GAT2	protein_coding	23.4691	-0.444646	0.471943	-0.942161	0.34611	NA
ENSXETG00000017899	fhod3	fhod3	protein_coding	10.3084	0.225363	0.593624	0.379638	0.704214	NA
ENSXETG00000017900	SMAP1	SMAP1	protein_coding	90.4985	-0.0739435	0.244189	-0.302813	0.762032	0.969793
ENSXETG00000017901	CHP1	CHP1	protein_coding	152.271	0.609959	0.230082	2.65105	0.00802421	0.152565
ENSXETG00000017902	NDUFAF1	NDUFAF1	protein_coding	73.5556	-0.0413829	0.242591	-0.170587	0.864548	0.98637
ENSXETG00000017903	RTF1	RTF1	protein_coding	460.572	-0.366192	0.196009	-1.86824	0.0617285	0.439169
ENSXETG00000017906	pdcd6ip	pdcd6ip	protein_coding	254.245	-0.0593981	0.1628	-0.364854	0.715221	0.958469
ENSXETG00000017907	FAM135A	FAM135A	protein_coding	31.188	-0.129374	0.356566	-0.362832	0.716731	0.958925
ENSXETG00000017909	SLC39A9	SLC39A9	protein_coding	19.129	0.0346433	0.437315	0.0792182	0.936859	NA
ENSXETG00000017911	HSPG2	HSPG2	protein_coding	212.057	0.430766	0.187692	2.29506	0.0217295	0.264841
ENSXETG00000017913	ST3GAL4	ST3GAL4	protein_coding	10.2736	0.223229	0.611646	0.364964	0.715138	NA
ENSXETG00000017914	ERH	ERH	protein_coding	1839.9	-0.0134366	0.128522	-0.104547	0.916736	0.993859
ENSXETG00000017916	GALNT16	GALNT16	protein_coding	118.259	-0.101073	0.219522	-0.460422	0.645214	0.944028
ENSXETG00000017917	DCPS	DCPS	protein_coding	234.859	0.197735	0.168525	1.17333	0.240665	0.737553
ENSXETG00000017918	USP48	USP48	protein_coding	87.6488	-0.0672864	0.232514	-0.289387	0.772285	0.9729
ENSXETG00000017920	ST14	ST14	protein_coding	22.5454	-0.296442	0.405579	-0.73091	0.464834	NA
ENSXETG00000017921	ZBTB44	ZBTB44	protein_coding	61.338	0.134158	0.264935	0.506379	0.61259	0.934422
ENSXETG00000017922	SDHAF4	SDHAF4	protein_coding	39.658	0.292363	0.329747	0.886628	0.375279	0.828263
ENSXETG00000017926	COL9A1	COL9A1	protein_coding	496.911	0.407899	0.14592	2.79536	0.00518423	0.118867
ENSXETG00000017929	pdia4	pdia4	protein_coding	306.902	-0.281182	0.175364	-1.60341	0.108843	0.56569
ENSXETG00000017930	EXD2	EXD2	protein_coding	75.4976	-0.021638	0.245843	-0.0880156	0.929864	0.994752
ENSXETG00000017932	pacs2	pacs2	protein_coding	50.9684	0.753905	0.300478	2.50902	0.0121067	0.194723
ENSXETG00000017933	ACTN1	ACTN1	protein_coding	425.82	-0.482185	0.150501	-3.20386	0.00135601	0.0488542
ENSXETG00000017934	hsd17b11	hsd17b11	protein_coding	10.5298	-0.881026	0.587922	-1.49854	0.133993	NA
ENSXETG00000017937	srsf5a	srsf5a	protein_coding	351.315	0.223289	0.156169	1.4298	0.152775	0.639994
ENSXETG00000017941		0.288	protein_coding	61.4577	-0.0399131	0.31265	-0.127661	0.898417	0.990175
ENSXETG00000017947	hipk3	hipk3	protein_coding	266.764	-0.102023	0.192615	-0.529674	0.596338	0.928046
ENSXETG00000017948	mta1	mta1	protein_coding	79.4263	0.188016	0.272274	0.690541	0.489854	0.887353
ENSXETG00000017950	nfkbia	nfkbia	protein_coding	237.746	1.00118	0.484676	2.06567	0.0388595	0.351766
ENSXETG00000017952	EFCAB5	EFCAB5	protein_coding	25.5413	-0.964014	0.396237	-2.43292	0.0149776	0.22298
ENSXETG00000017954	SSH2	SSH2	protein_coding	56.7229	0.847043	0.292786	2.89305	0.00381523	0.0979026
ENSXETG00000017957	TCP11L1	TCP11L1	protein_coding	11.5802	0.496621	0.566261	0.877018	0.380477	NA
ENSXETG00000017960	ythdc1	ythdc1	protein_coding	412.925	0.0956726	0.152449	0.627571	0.530285	0.903697
ENSXETG00000017961	FAM221A	FAM221A	protein_coding	75.8078	0.387979	0.259463	1.49532	0.134832	0.614901
ENSXETG00000017967	DEPDC7	DEPDC7	protein_coding	54.4535	-0.00382365	0.302468	-0.0126415	0.989914	0.998951
ENSXETG00000017968	coq2	coq2	protein_coding	20.2309	-0.237903	0.426925	-0.557249	0.577357	NA
ENSXETG00000017969	UBA6	UBA6	protein_coding	36.2259	-0.084149	0.325962	-0.258156	0.796287	0.976655
ENSXETG00000017970	PTCD3	PTCD3	protein_coding	227.65	-0.0662646	0.16628	-0.398513	0.690252	0.951291
ENSXETG00000017971	IMMT	IMMT	protein_coding	283.135	-0.263042	0.171643	-1.53249	0.1254	0.596663
ENSXETG00000017975	KDM3A	KDM3A	protein_coding	448.871	0.0681014	0.141025	0.482905	0.629163	0.938639
ENSXETG00000017980	CHMP3	CHMP3	protein_coding	150.897	0.0389294	0.18507	0.21035	0.833394	0.981227
ENSXETG00000017982	ptpra	ptpra	protein_coding	219.249	0.111496	0.178616	0.624225	0.53248	0.903697
ENSXETG00000017985	ANXA3	ANXA3	protein_coding	142.469	-0.362175	0.20813	-1.74014	0.0818343	0.498863
ENSXETG00000017986	PANK2	PANK2	protein_coding	43.7836	-0.121823	0.306736	-0.39716	0.69125	0.951659
ENSXETG00000017990	ptpn9l	ptpn9l	protein_coding	160.675	0.0736487	0.19573	0.376278	0.70671	0.95649
ENSXETG00000017992	SMOX	SMOX	protein_coding	252.684	0.235836	0.197581	1.19361	0.232629	0.725584
ENSXETG00000018000	TRAPPC10	TRAPPC10	protein_coding	89.4635	0.272565	0.246582	1.10537	0.268999	0.762313
ENSXETG00000018006	nek2	nek2	protein_coding	203.835	0.415905	0.189414	2.19574	0.0281107	0.299636
ENSXETG00000018015	EBAG9	EBAG9	protein_coding	370.584	0.0967599	0.150472	0.643042	0.520197	0.899227
ENSXETG00000018016	SYBU	SYBU	protein_coding	12.096	0.149829	0.560476	0.267324	0.78922	NA
ENSXETG00000018024	PXDC1	PXDC1	protein_coding	16.6753	0.0229303	0.468744	0.0489186	0.960984	NA
ENSXETG00000018026	SEC22A	SEC22A	protein_coding	201.282	0.195174	0.18311	1.06588	0.286476	0.775483
ENSXETG00000018027	IFT27	IFT27	protein_coding	52.0281	0.107746	0.279405	0.385625	0.699774	0.954892
ENSXETG00000018028	CNTLN	CNTLN	protein_coding	20.7264	0.246727	0.429168	0.574896	0.565362	NA
ENSXETG00000018029	NR1I2	NR1I2	protein_coding	51.5885	-0.159449	0.285944	-0.557623	0.577102	0.920349
ENSXETG00000018031	XB5835883 [provisional]	XB5835883 [provisional]	protein_coding	24.1221	0.452448	0.401165	1.12783	0.25939	0.753979
ENSXETG00000018032	tubb2b	tubb2b	protein_coding	1105.02	-0.205991	0.171266	-1.20275	0.229072	0.722426
ENSXETG00000018036	BNC2	BNC2	protein_coding	39.3025	-0.273403	0.320362	-0.85342	0.393427	0.839843
ENSXETG00000018041	KCNMA1	KCNMA1	protein_coding	19.4576	-0.0854447	0.440341	-0.194042	0.846143	NA
ENSXETG00000018044	GAN	GAN	protein_coding	62.8265	-0.0135567	0.267588	-0.0506628	0.959594	0.996868
ENSXETG00000018052	gja7	gja7.1	protein_coding	13.9846	-0.215417	0.528003	-0.407985	0.683285	NA
ENSXETG00000018054	CFAP91	CFAP91	protein_coding	37.6071	-0.286183	0.326431	-0.876703	0.380648	0.832415
ENSXETG00000018057	SPRED1	SPRED1	protein_coding	74.9458	-0.107812	0.245949	-0.43835	0.661132	0.948903
ENSXETG00000018061	FAM98B	FAM98B	protein_coding	40.1322	-0.307349	0.32746	-0.938586	0.347943	0.811688
ENSXETG00000018066	eci2	eci2	protein_coding	81.6944	-0.525468	0.26763	-1.96341	0.0495986	0.393609
ENSXETG00000018074	RASGRP1	RASGRP1	protein_coding	22.9091	-0.449668	0.399536	-1.12548	0.260387	NA
ENSXETG00000018075	SYNCRIP	SYNCRIP	protein_coding	801.631	-0.150133	0.12297	-1.22089	0.222128	0.716259
ENSXETG00000018076	etv3	etv3	protein_coding	17.2325	0.169795	0.465684	0.364614	0.7154	NA
ENSXETG00000018081	prc1.2	prc1.2	protein_coding	50.5579	-0.377838	0.292763	-1.29059	0.196845	0.69541
ENSXETG00000018082	HAO2	HAO2	protein_coding	240.252	-0.3167	0.225575	-1.40396	0.160329	0.648736
ENSXETG00000018083	WDR37	WDR37	protein_coding	68.8601	0.0760418	0.279305	0.272253	0.785427	0.974305
ENSXETG00000018085	ARRDC3	ARRDC3	protein_coding	69.9575	2.48636	0.752188	3.3055	0.000948068	0.0391838
ENSXETG00000018089	arhgap11a.1	arhgap11a.1	protein_coding	118.825	-0.0111531	0.216586	-0.0514948	0.958931	0.996868
ENSXETG00000018090	DLG5	DLG5	protein_coding	38.9796	0.138898	0.327166	0.42455	0.671165	0.948903
ENSXETG00000018095	GREM1	GREM1	protein_coding	38.0919	-0.0640245	0.324207	-0.197481	0.843451	0.982544
ENSXETG00000018097	GTPBP4	GTPBP4	protein_coding	1520.24	0.305591	0.136	2.24699	0.0246409	0.281908
ENSXETG00000018101	POLR3A	POLR3A	protein_coding	54.6362	0.197282	0.283117	0.696822	0.485914	0.884583
ENSXETG00000018104	FMN1	FMN1	protein_coding	8.40498	-0.0258828	0.668128	-0.0387392	0.969098	NA
ENSXETG00000018105	MICALL2	MICALL2	protein_coding	140.832	0.181553	0.194939	0.931329	0.351683	0.814302
ENSXETG00000018110	INTS1	INTS1	protein_coding	113.919	-0.0159342	0.219388	-0.0726302	0.9421	0.996537
ENSXETG00000018114	PHKA1	PHKA1	protein_coding	57.3299	-0.343419	0.29381	-1.16885	0.242466	0.738423
ENSXETG00000018120	TMEM184A	TMEM184A	protein_coding	45.201	-0.161577	0.300987	-0.536822	0.591391	0.926778
ENSXETG00000018121	PFKFB3	PFKFB3	protein_coding	91.9359	0.877596	0.313909	2.7957	0.00517867	0.118867
ENSXETG00000018122	PSMG3	PSMG3	protein_coding	72.8774	0.257129	0.26109	0.984829	0.324708	0.799686
ENSXETG00000018123	RBM17	RBM17	protein_coding	356.063	0.135111	0.165073	0.818495	0.413075	0.850116
ENSXETG00000018127	irak1bp1	irak1bp1	protein_coding	11.4625	0.466826	0.558865	0.835311	0.403543	NA
ENSXETG00000018131	SLC25A53	SLC25A53	protein_coding	23.0206	0.00408826	0.421517	0.00969894	0.992261	NA
ENSXETG00000018132	DIAPH2	DIAPH2	protein_coding	12.3507	0.777349	0.639432	1.21569	0.224104	NA
ENSXETG00000018133	RAB9B	RAB9B	protein_coding	44.7261	1.18011	0.335399	3.51851	0.000433977	0.0234062
ENSXETG00000018137	RPS24	RPS24	protein_coding	9433.16	-0.0364584	0.115385	-0.315972	0.752024	0.966824
ENSXETG00000018144	DIAPH3	DIAPH3	protein_coding	51.2203	-0.582682	0.307392	-1.89557	0.0580175	0.427294
ENSXETG00000018146	GLA	GLA	protein_coding	53.5409	-0.0981334	0.281912	-0.348099	0.727766	0.961981
ENSXETG00000018149	GDI2	GDI2	protein_coding	1124.57	-0.22922	0.123271	-1.85947	0.0629604	0.442607
ENSXETG00000018150	RPL36A	RPL36A	protein_coding	11007.8	-0.0611	0.121145	-0.504356	0.614011	0.934967
ENSXETG00000018158	ASB13	ASB13	protein_coding	8.34978	0.456913	0.68514	0.66689	0.504842	NA
ENSXETG00000018160	NET1	NET1	protein_coding	189.128	0.0653138	0.172093	0.379526	0.704297	0.955535
ENSXETG00000018162	FAM151B	FAM151B	protein_coding	12.3733	-0.968745	0.606435	-1.59744	0.110167	NA
ENSXETG00000018164	SEMA4A	SEMA4A	protein_coding	100.389	-0.15416	0.252672	-0.610118	0.541784	0.904628
ENSXETG00000018165	ccdc125	ccdc125	protein_coding	39.7752	-0.00470819	0.322742	-0.0145881	0.988361	0.998951
ENSXETG00000018168	rad17	rad17	protein_coding	36.2431	-0.209871	0.332834	-0.630558	0.528329	0.903143
ENSXETG00000018171	taf7	taf7	protein_coding	429.138	0.0953983	0.152431	0.625847	0.531415	0.903697
ENSXETG00000018172	nif3l1	nif3l1	protein_coding	53.5996	-0.0183521	0.29062	-0.063148	0.949649	0.996868
ENSXETG00000018173	MKLN1	MKLN1	protein_coding	90.2061	0.0300577	0.233969	0.128468	0.897778	0.990175
ENSXETG00000018174	ak6	ak6	protein_coding	274.404	0.11237	0.168283	0.667749	0.504294	0.89431
ENSXETG00000018175	DRP2	DRP2	protein_coding	17.6742	0.361615	0.455739	0.793469	0.427505	NA
ENSXETG00000018176	ppil3	ppil3	protein_coding	70.1941	0.128869	0.253206	0.50895	0.610787	0.934127
ENSXETG00000018177	MARVELD2	MARVELD2	protein_coding	71.2597	-0.248249	0.317959	-0.780758	0.434945	0.859488
ENSXETG00000018182	ocln	ocln	protein_coding	139.111	0.657256	0.209117	3.14301	0.00167221	0.055991
ENSXETG00000018183	rab33a	rab33a	protein_coding	26.1897	-0.257873	0.404479	-0.637545	0.52377	0.900662
ENSXETG00000018184	CYP26A1	CYP26A1	protein_coding	187.747	-0.194876	0.184806	-1.05449	0.291661	0.781145
ENSXETG00000018186	aifm1	aifm1	protein_coding	162.979	-0.116196	0.182433	-0.636924	0.524174	0.90074
ENSXETG00000018189	smn1	smn1	protein_coding	529.499	0.0923972	0.136161	0.678588	0.497399	0.891556
ENSXETG00000018191	faah2	faah2	protein_coding	38.6331	-0.600785	0.342839	-1.75238	0.0797076	0.494608
ENSXETG00000018194	eva1a	eva1a	protein_coding	56.5948	0.2328	0.277311	0.839491	0.401194	0.844443
ENSXETG00000018198	mrpl19	mrpl19	protein_coding	155.278	-0.0390985	0.190819	-0.204898	0.837652	0.981937
ENSXETG00000018202	fam228b	fam228b	protein_coding	92.9114	-0.208886	0.230752	-0.905238	0.365339	0.821492
ENSXETG00000018203	TP53I3	TP53I3	protein_coding	29.2075	-0.491932	0.400328	-1.22882	0.219138	0.716175
ENSXETG00000018208	wdcp	wdcp	protein_coding	22.6112	0.258188	0.451002	0.572476	0.566999	NA
ENSXETG00000018209	MFSD2B	MFSD2B	protein_coding	12.4239	-1.51534	0.57984	-2.61337	0.00896542	NA
ENSXETG00000018210	UBXN2A	UBXN2A	protein_coding	329.545	0.493174	0.163343	3.01925	0.00253404	0.0729205
ENSXETG00000018211	ATAD2B	ATAD2B	protein_coding	45.3068	0.0322928	0.298758	0.10809	0.913924	0.992961
ENSXETG00000018213	MCCC2	MCCC2	protein_coding	41.9869	-0.389098	0.312147	-1.24652	0.212574	0.712524
ENSXETG00000018214	MBD5	MBD5	protein_coding	34.7134	-0.150952	0.334849	-0.450806	0.652129	0.944937
ENSXETG00000018225	CYB5D2	CYB5D2	protein_coding	64.6396	-0.115589	0.261967	-0.441233	0.659044	0.948903
ENSXETG00000018229	ERCC2	ERCC2	protein_coding	47.973	0.0265031	0.321125	0.0825321	0.934224	0.994977
ENSXETG00000018230	EIF4H	EIF4H	protein_coding	803.552	0.0367631	0.126176	0.291364	0.770773	0.972727
ENSXETG00000018234	RFC2	RFC2	protein_coding	114.801	-0.104961	0.211697	-0.495807	0.620031	0.936961
ENSXETG00000018235	PPP1R13L	PPP1R13L	protein_coding	39.7811	0.321042	0.335295	0.957491	0.338319	0.805273
ENSXETG00000018239	vasp	vasp	protein_coding	95.4228	-0.0461209	0.222589	-0.207203	0.835852	0.98181
ENSXETG00000018240	OPA3	OPA3	protein_coding	61.2386	-0.112008	0.280503	-0.39931	0.689665	0.951291
ENSXETG00000018242	EML2	EML2	protein_coding	34.4933	-0.00893551	0.354536	-0.0252034	0.979893	0.997866
ENSXETG00000018261	qpctl	qpctl	protein_coding	22.6934	-0.28516	0.432364	-0.659536	0.509552	NA
ENSXETG00000018265	PPP5C	PPP5C	protein_coding	525.78	0.0894942	0.151355	0.591285	0.55433	0.909444
ENSXETG00000018269	CEP89	CEP89	protein_coding	27.2539	0.000287755	0.381029	0.000755207	0.999397	0.999666
ENSXETG00000018271	RHPN2	RHPN2	protein_coding	25.3257	-0.0922423	0.396464	-0.232662	0.816024	0.979503
ENSXETG00000018274	FKRP	FKRP	protein_coding	31.158	0.2439	0.356389	0.684365	0.493745	0.889788
ENSXETG00000018275	SLC1A5	SLC1A5	protein_coding	255.684	-0.106721	0.1701	-0.627401	0.530396	0.903697
ENSXETG00000018276	GPATCH1	GPATCH1	protein_coding	63.388	0.220663	0.259928	0.848941	0.395914	0.840872
ENSXETG00000018283	AP2S1	AP2S1	protein_coding	658.044	0.0592295	0.129884	0.45602	0.648376	0.944797
ENSXETG00000018284	ARHGAP35	ARHGAP35	protein_coding	185.533	-0.0266347	0.181097	-0.147074	0.883074	0.988022
ENSXETG00000018288	XB5818974 [provisional]	XB5818974 [provisional]	protein_coding	8.37531	-0.280499	0.659726	-0.425174	0.67071	NA
ENSXETG00000018290	ATP11C	ATP11C	protein_coding	43.9399	-1.17519	0.316269	-3.71578	0.000202574	0.0129403
ENSXETG00000018292	arpc1a	arpc1a.2	protein_coding	159.108	0.0773243	0.18184	0.425232	0.670667	0.948903
ENSXETG00000018293	KCNIP1	KCNIP1	protein_coding	7.1605	-0.841287	0.764479	-1.10047	0.271127	NA
ENSXETG00000018296	FAM20A	FAM20A	protein_coding	13.2918	0.0539824	0.525164	0.102791	0.918129	NA
ENSXETG00000018297	PEPD	PEPD	protein_coding	124.303	-0.293057	0.209386	-1.3996	0.161633	0.650725
ENSXETG00000018301	ergic1	ergic1	protein_coding	5.67223	-0.168145	0.814656	-0.2064	0.836479	NA
ENSXETG00000018302	WRN	WRN	protein_coding	29.9997	0.00891274	0.374537	0.0237967	0.981015	0.998192
ENSXETG00000018304	tlx3	tlx3	protein_coding	19.1175	0.0466626	0.433774	0.107574	0.914334	NA
ENSXETG00000018309	ppp2cb	ppp2cb	protein_coding	490.015	0.0975516	0.134078	0.727574	0.466874	0.872999
ENSXETG00000018313	PFDN1	PFDN1	protein_coding	417.869	0.217574	0.143938	1.51158	0.130642	0.606393
ENSXETG00000018316	rufy1	rufy1	protein_coding	31.9331	-0.138253	0.348548	-0.396655	0.691622	0.951659
ENSXETG00000018317	MPV17L2	MPV17L2	protein_coding	37.8298	0.0151249	0.316974	0.0477164	0.961942	0.997607
ENSXETG00000018321	hnrnph1	hnrnph1	protein_coding	1428.6	-0.0193167	0.120463	-0.160354	0.872602	0.98717
ENSXETG00000018326	ube2m	ube2m	protein_coding	826.359	-0.0433044	0.123397	-0.350936	0.725637	0.961981
ENSXETG00000018333	katnip	katnip	protein_coding	15.4715	0.17324	0.519703	0.333345	0.738874	NA
ENSXETG00000018337	ankhd1	ankhd1	protein_coding	242.466	0.0847447	0.171435	0.494326	0.621076	0.936961
ENSXETG00000018341	myot	myot	protein_coding	67.3332	-0.0516236	0.264531	-0.195151	0.845274	0.982971
ENSXETG00000018359	ZMIZ1	ZMIZ1	protein_coding	46.6888	0.0701662	0.299427	0.234335	0.814725	0.979503
ENSXETG00000018362	elob	elob	protein_coding	2760.73	0.105807	0.117383	0.901382	0.367385	0.821543
ENSXETG00000018363	PKMYT1	PKMYT1	protein_coding	62.363	-0.00603042	0.265128	-0.0227453	0.981853	0.998852
ENSXETG00000018365	kremen2	kremen2	protein_coding	165.158	-0.0470861	0.181014	-0.260124	0.794768	0.976015
ENSXETG00000018368	pelo	pelo	protein_coding	202.646	-0.478255	0.192114	-2.48944	0.0127945	0.201468
ENSXETG00000018373	ndufa13	ndufa13	protein_coding	428.079	-0.0422652	0.162057	-0.260804	0.794243	0.975689
ENSXETG00000018375	anxa11	anxa11	protein_coding	369.931	0.0357654	0.149738	0.238853	0.811219	0.978783
ENSXETG00000018382	tmlhe	tmlhe	protein_coding	89.4705	-0.695644	0.250492	-2.77711	0.00548442	0.122576
ENSXETG00000018384	STIM1	STIM1	protein_coding	266.57	0.035633	0.160785	0.221618	0.824611	0.980658
ENSXETG00000018386	pou4f4	pou4f4	protein_coding	33.5927	-0.0677171	0.344624	-0.196496	0.844222	0.982544
ENSXETG00000018387	ednrb2	ednrb2	protein_coding	19.0418	-0.89451	0.471752	-1.89615	0.0579409	NA
ENSXETG00000018389	vamp7	vamp7	protein_coding	48.9966	-0.0641669	0.301461	-0.212853	0.831442	0.980658
ENSXETG00000018391	SEMA6D	SEMA6D	protein_coding	162.028	-0.274796	0.195565	-1.40514	0.15998	0.647875
ENSXETG00000018392	slc12a9	slc12a9	protein_coding	39.3339	-0.444833	0.335133	-1.32733	0.184398	0.679482
ENSXETG00000018402	PYROXD2	PYROXD2	protein_coding	9.1495	-0.703237	0.668648	-1.05173	0.292923	NA
ENSXETG00000018406	SLC24A5	SLC24A5	protein_coding	104.964	1.09369	0.22328	4.89827	9.67e-07	0.000161262
ENSXETG00000018409	RSPRY1	RSPRY1	protein_coding	98.8993	-0.0844481	0.214665	-0.393395	0.694028	0.953089
ENSXETG00000018412	MYEF2	MYEF2	protein_coding	1186.63	-0.0639902	0.147073	-0.435092	0.663496	0.948903
ENSXETG00000018415	GIGYF1	GIGYF1	protein_coding	55.3284	0.086782	0.279324	0.310686	0.756039	0.967813
ENSXETG00000018417	SALL1	SALL1	protein_coding	147.452	0.452089	0.213888	2.11367	0.0345437	0.33046
ENSXETG00000018423	trim25l	trim25l	protein_coding	35.5661	0.218842	0.33228	0.658607	0.510148	0.89528
ENSXETG00000018428	GOT1	GOT1	protein_coding	353.514	-0.360247	0.17082	-2.10893	0.0349504	0.333473
ENSXETG00000018433	fbxo30	fbxo30	protein_coding	37.8285	0.619444	0.327154	1.89343	0.0583002	0.427777
ENSXETG00000018434	MYD88	MYD88	protein_coding	370.192	1.026	0.199716	5.1373	2.79e-07	5.46e-05
ENSXETG00000018443	cetn1	cetn1	protein_coding	151.042	-0.325208	0.187809	-1.73159	0.0833464	0.501082
ENSXETG00000018445	lpar4	lpar4	protein_coding	102.318	-0.0987051	0.220974	-0.446682	0.655105	0.946159
ENSXETG00000018446	ACAA1	ACAA1	protein_coding	47.3102	-0.111785	0.305976	-0.365338	0.714859	0.958469
ENSXETG00000018448	NCF1	NCF1	protein_coding	32.8224	-0.750076	0.351533	-2.13373	0.0328652	0.323269
ENSXETG00000018449	castor2	castor2	protein_coding	58.197	-0.149536	0.265273	-0.563705	0.572955	0.918605
ENSXETG00000018453	mtr	mtr	protein_coding	62.6929	0.0855532	0.257267	0.332546	0.739477	0.964028
ENSXETG00000018458	PLCD1	PLCD1	protein_coding	45.2686	-0.0426268	0.305432	-0.139562	0.889006	0.988616
ENSXETG00000018460	BRD7	BRD7	protein_coding	547.907	-0.00600849	0.143723	-0.0418059	0.966653	0.99782
ENSXETG00000018461	nup93	nup93	protein_coding	239.53	-0.402133	0.161961	-2.48291	0.0130316	0.203777
ENSXETG00000018464	pskh1	pskh1	protein_coding	27.844	0.645019	0.373575	1.72661	0.0842377	0.501949
ENSXETG00000018465	RELL1	RELL1	protein_coding	41.4689	0.454649	0.336881	1.34958	0.17715	0.672763
ENSXETG00000018469	PGM2	PGM2	protein_coding	72.5422	0.288533	0.253542	1.13801	0.255116	0.752742
ENSXETG00000018470	VILL	VILL	protein_coding	311.63	0.252627	0.165917	1.52261	0.127855	0.601544
ENSXETG00000018473	TBC1D1	TBC1D1	protein_coding	15.3922	0.0451372	0.512679	0.0880418	0.929843	NA
ENSXETG00000018474	gars1	gars1	protein_coding	686.138	-0.216731	0.135216	-1.60285	0.108968	0.56569
ENSXETG00000018477	tlr6	tlr6	protein_coding	9.45817	-0.0100544	0.667928	-0.0150532	0.98799	NA
ENSXETG00000018480	rmdn2	rmdn2	protein_coding	11.5296	-0.0802407	0.562804	-0.142573	0.886627	NA
ENSXETG00000018483	CWF19L2	CWF19L2	protein_coding	135.545	0.0683944	0.207292	0.329943	0.741443	0.964155
ENSXETG00000018487	CDC42EP3	CDC42EP3	protein_coding	110.154	-0.323946	0.218319	-1.48382	0.137858	0.622533
ENSXETG00000018490	nlrc4	nlrc4	protein_coding	28.4744	0.568898	0.401904	1.4155	0.156921	0.643635
ENSXETG00000018494	THUMPD2	THUMPD2	protein_coding	19.6903	0.0261898	0.454356	0.0576417	0.954034	NA
ENSXETG00000018501	MAP4K3	MAP4K3	protein_coding	30.8507	0.33902	0.349014	0.971367	0.331366	0.803495
ENSXETG00000018513	fez2	fez2	protein_coding	25.6552	0.203551	0.380629	0.534776	0.592805	0.9273
ENSXETG00000018516	HDGF	HDGF	protein_coding	2478.38	-0.130715	0.114277	-1.14385	0.252686	0.751238
ENSXETG00000018517	PRCC	PRCC	protein_coding	180.73	0.15126	0.173918	0.869717	0.384455	0.835614
ENSXETG00000018519	drap1	drap1	protein_coding	648.901	0.028891	0.132593	0.217892	0.827513	0.980658
ENSXETG00000018528	gatad1	gatad1	protein_coding	46.9018	-0.0410142	0.294428	-0.139302	0.889212	0.988616
ENSXETG00000018541	MTRF1L	MTRF1L	protein_coding	44.691	0.176706	0.297914	0.593146	0.553083	0.908558
ENSXETG00000018544	gpatch11	gpatch11	protein_coding	87.2886	0.0990004	0.256548	0.385895	0.699574	0.954892
ENSXETG00000018545	FBXO5	FBXO5	protein_coding	100.885	-0.214118	0.215563	-0.993294	0.320567	0.797774
ENSXETG00000018547	gata1	gata1	protein_coding	48.0066	-0.49083	0.330872	-1.48345	0.137956	0.622533
ENSXETG00000018550	ENAH	ENAH	protein_coding	768.493	0.168207	0.13748	1.2235	0.221142	0.716259
ENSXETG00000018551	LBR	LBR	protein_coding	407.347	-0.0737748	0.145325	-0.507653	0.611697	0.934297
ENSXETG00000018552	PSMD3	PSMD3	protein_coding	1531.28	0.0701103	0.118136	0.59347	0.552867	0.908533
ENSXETG00000018563	WDR26	WDR26	protein_coding	1685.03	-0.0635645	0.125817	-0.505214	0.613409	0.934967
ENSXETG00000018564	SDF2L1	SDF2L1	protein_coding	329.288	-0.0795125	0.169117	-0.470162	0.638239	0.942469
ENSXETG00000018565	TOP3B	TOP3B	protein_coding	126.047	0.0786975	0.19644	0.400618	0.688701	0.951291
ENSXETG00000018569	NVL	NVL	protein_coding	103.242	-0.0253722	0.217563	-0.11662	0.907161	0.991668
ENSXETG00000018572	PPM1F	PPM1F	protein_coding	50.997	-0.924592	0.30958	-2.9866	0.002821	0.0784219
ENSXETG00000018573	FOXN4	FOXN4	protein_coding	54.1075	0.411673	0.273524	1.50507	0.132306	0.610178
ENSXETG00000018576	MAPK1	MAPK1	protein_coding	43.3999	-0.509097	0.339441	-1.49981	0.133663	0.612673
ENSXETG00000018586	DEGS1	DEGS1	protein_coding	268.97	0.232886	0.177784	1.30994	0.190217	0.685882
ENSXETG00000018588	KCTD10	KCTD10	protein_coding	70.9285	0.269373	0.247438	1.08865	0.276309	0.769308
ENSXETG00000018590	UBE3B	UBE3B	protein_coding	13.5319	-0.41551	0.554204	-0.749742	0.45341	NA
ENSXETG00000018594	PPIL2	PPIL2	protein_coding	156.533	0.125318	0.192932	0.649548	0.515984	0.89824
ENSXETG00000018598	hira	hira	protein_coding	424.955	0.115697	0.148475	0.779233	0.435842	0.860166
ENSXETG00000018599	CAPN2	CAPN2	protein_coding	627.181	-0.394558	0.159771	-2.46953	0.0135291	0.207946
ENSXETG00000018600	MRPL40	MRPL40	protein_coding	228.573	0.195362	0.163618	1.19401	0.232474	0.725584
ENSXETG00000018601	UFD1	UFD1	protein_coding	369.44	-0.044055	0.148217	-0.297232	0.766289	0.970165
ENSXETG00000018602	CDC45	CDC45	protein_coding	14.6446	-0.428695	0.514238	-0.833652	0.404477	NA
ENSXETG00000018603	MVK	MVK	protein_coding	12.6741	-0.724883	0.570246	-1.27118	0.203666	NA
ENSXETG00000018606	FAM222A	FAM222A	protein_coding	222.575	0.305277	0.180613	1.69023	0.0909837	0.521636
ENSXETG00000018609	trpv4	trpv4	protein_coding	15.9793	-0.198747	0.473282	-0.419933	0.674535	NA
ENSXETG00000018610	gk	gk	protein_coding	73.7335	0.0620484	0.260122	0.238536	0.811465	0.978783
ENSXETG00000018613	VPS8	VPS8	protein_coding	50.614	-0.245088	0.320177	-0.765477	0.443987	0.864309
ENSXETG00000018617	rpe	rpe	protein_coding	521.188	-0.161106	0.135287	-1.19085	0.233714	0.726194
ENSXETG00000018620	PRRG1	PRRG1	protein_coding	61.2052	0.290346	0.263261	1.10288	0.270078	0.763403
ENSXETG00000018625	GLTP	GLTP	protein_coding	32.652	-0.295044	0.344393	-0.856707	0.391607	0.839007
ENSXETG00000018628	UBE2G2	UBE2G2	protein_coding	405.471	0.083776	0.148408	0.564498	0.572415	0.918272
ENSXETG00000018630	CYBB	CYBB	protein_coding	82.2981	-0.470695	0.275404	-1.70911	0.0874307	0.509509
ENSXETG00000018631	NXPH3	NXPH3	protein_coding	8.66467	0.477577	0.64461	0.740878	0.458768	NA
ENSXETG00000018633	tchp	tchp	protein_coding	75.254	-0.0216073	0.26491	-0.0815646	0.934993	0.994977
ENSXETG00000018635	plxna1	plxna1	protein_coding	340.311	0.120862	0.162849	0.742171	0.457983	0.871285
ENSXETG00000018638	GIT2	GIT2	protein_coding	165.223	-0.131157	0.178705	-0.733933	0.46299	0.871928
ENSXETG00000018640	tars2	tars2	protein_coding	50.3415	-0.386252	0.28951	-1.33416	0.182153	0.678204
ENSXETG00000018642	PIAS3	PIAS3	protein_coding	73.3571	-0.0938801	0.253775	-0.369935	0.711431	0.957419
ENSXETG00000018649	tmem98	tmem98	protein_coding	58.4398	0.0121341	0.267702	0.0453267	0.963847	0.99782
ENSXETG00000018651	znf281	znf281	protein_coding	179.157	-0.151221	0.233784	-0.64684	0.517736	0.899064
ENSXETG00000018652	RPRD2	RPRD2	protein_coding	62.5385	0.498219	0.269852	1.84626	0.0648538	0.451421
ENSXETG00000018654	PRPF3	PRPF3	protein_coding	430.118	0.0334181	0.147736	0.226201	0.821045	0.980658
ENSXETG00000018661	irf6.2	irf6.2	protein_coding	33.7488	-0.183334	0.33789	-0.542584	0.587416	0.924922
ENSXETG00000018665	ANKRD13A	ANKRD13A	protein_coding	10.3859	0.0621145	0.590402	0.105207	0.916211	NA
ENSXETG00000018672	SGSM1	SGSM1	protein_coding	12.3997	-0.274883	0.563103	-0.488158	0.625438	NA
ENSXETG00000018674	irf6	irf6	protein_coding	43.9998	0.498105	0.311985	1.59657	0.110361	0.568446
ENSXETG00000018679	IBTK	IBTK	protein_coding	53.7824	-0.0770374	0.286667	-0.268734	0.788134	0.974597
ENSXETG00000018681	POLR3C	POLR3C	protein_coding	91.4548	-0.257017	0.223293	-1.15103	0.249721	0.746821
ENSXETG00000018682	RNF115	RNF115	protein_coding	105.768	0.0974862	0.216052	0.451216	0.651834	0.944797
ENSXETG00000018684	chchd6	chchd6	protein_coding	19.3974	-0.45422	0.44277	-1.02586	0.304958	NA
ENSXETG00000018689	SMC3	SMC3	protein_coding	464.032	0.101735	0.186505	0.545483	0.585421	0.923561
ENSXETG00000018690	SLX9	SLX9	protein_coding	229.841	0.238621	0.163458	1.45983	0.144336	0.630165
ENSXETG00000018692	ADARB1	ADARB1	protein_coding	95.7623	-0.181695	0.230882	-0.786962	0.431304	0.858011
ENSXETG00000018705	DUSP5	DUSP5	protein_coding	65.8524	0.781516	0.284582	2.74619	0.00602912	0.128972
ENSXETG00000018708	AXL	AXL	protein_coding	15.2124	-0.148979	0.486734	-0.306078	0.759545	NA
ENSXETG00000018709	UGT3A2	UGT3A2	protein_coding	10.2362	-0.442334	0.616477	-0.717519	0.473054	NA
ENSXETG00000018715	olfm4	olfm4	protein_coding	819.619	2.46901	0.668487	3.69343	0.000221249	0.0140057
ENSXETG00000018716	ahdc1	ahdc1	protein_coding	252.684	0.116017	0.165209	0.702245	0.482527	0.882408
ENSXETG00000018718	HNRNPUL1	HNRNPUL1	protein_coding	36.7457	0.59602	0.412058	1.44645	0.148052	0.633107
ENSXETG00000018719	itpr3	itpr3	protein_coding	34.4301	-0.382991	0.372679	-1.02767	0.304105	0.790499
ENSXETG00000018720	SEMA6A	SEMA6A	protein_coding	239.254	0.136758	0.17422	0.784968	0.432472	0.8585
ENSXETG00000018731	COMMD10	COMMD10	protein_coding	40.4655	-0.756159	0.320127	-2.36206	0.0181736	0.246507
ENSXETG00000018735	TCF7L2	TCF7L2	protein_coding	511.239	-0.0325506	0.13532	-0.240545	0.809908	0.978783
ENSXETG00000018736	CCDC97	CCDC97	protein_coding	126.165	-0.0280198	0.203729	-0.137535	0.890608	0.988616
ENSXETG00000018737	MAP3K7	MAP3K7	protein_coding	207.271	0.170319	0.168928	1.00823	0.313343	0.793407
ENSXETG00000018738	tgfb1	tgfb1	protein_coding	14.6486	-0.245716	0.547818	-0.448535	0.653767	NA
ENSXETG00000018739	CDO1	CDO1	protein_coding	62.2282	-0.508953	0.282944	-1.79877	0.0720545	0.476851
ENSXETG00000018741	bcl7c	bcl7c.1	protein_coding	55.5927	0.348352	0.285286	1.22106	0.222062	0.716259
ENSXETG00000018742	TMED7	TMED7	protein_coding	507.5	0.0818111	0.135095	0.605581	0.544793	0.905353
ENSXETG00000018744	CHSY1	CHSY1	protein_coding	297.784	0.218373	0.172268	1.26764	0.204928	0.706031
ENSXETG00000018749	B9D2	B9D2	protein_coding	56.4223	0.364832	0.268698	1.35778	0.174535	0.668332
ENSXETG00000018752	EXOSC5	EXOSC5	protein_coding	187.78	-0.0695173	0.175163	-0.396871	0.691463	0.951659
ENSXETG00000018753	BCKDHA	BCKDHA	protein_coding	188.818	0.524717	0.173052	3.03213	0.00242838	0.0710145
ENSXETG00000018756	dmac2	dmac2	protein_coding	54.3215	-0.192761	0.279666	-0.689255	0.490663	0.888021
ENSXETG00000018759	TMPO	TMPO	protein_coding	774.722	-0.190125	0.132385	-1.43615	0.150959	0.637154
ENSXETG00000018761	prss16	prss16	protein_coding	18.7833	-0.626277	0.450647	-1.38973	0.164611	NA
ENSXETG00000018765	ASB7	ASB7	protein_coding	54.0132	0.0422463	0.271418	0.155651	0.876308	0.988022
ENSXETG00000018767	SLC25A3	SLC25A3	protein_coding	5136.15	-0.0453074	0.121914	-0.371633	0.710166	0.956864
ENSXETG00000018772	nuak1	nuak1	protein_coding	18.8434	-0.500911	0.443137	-1.13038	0.258318	NA
ENSXETG00000018774	ZDHHC6	ZDHHC6	protein_coding	219.869	0.0390005	0.171173	0.227843	0.819769	0.979914
ENSXETG00000018775	CRX	CRX	protein_coding	202.8	-0.423964	0.431416	-0.982728	0.325741	0.799896
ENSXETG00000018777	ACBD5	ACBD5	protein_coding	47.9738	-0.0925265	0.285444	-0.324149	0.745825	0.965734
ENSXETG00000018779	ADAMTS17	ADAMTS17	protein_coding	14.9503	-0.0545409	0.498269	-0.109461	0.912837	NA
ENSXETG00000018784	ABI1	ABI1	protein_coding	294.87	0.0202231	0.15107	0.133865	0.893509	0.98894
ENSXETG00000018788	MEF2A	MEF2A	protein_coding	51.7058	-0.488245	0.303424	-1.60912	0.107591	0.563085
ENSXETG00000018791	tgfb1i1	tgfb1i1	protein_coding	12.7493	-0.516135	0.581042	-0.888292	0.374384	NA
ENSXETG00000018796	MON2	MON2	protein_coding	145.996	0.0596153	0.191425	0.311429	0.755475	0.967806
ENSXETG00000018798	PDSS1	PDSS1	protein_coding	214.758	0.00900982	0.177173	0.0508534	0.959442	0.996868
ENSXETG00000018804	LRRC28	LRRC28	protein_coding	21.7875	0.206618	0.408318	0.506021	0.612842	NA
ENSXETG00000018806	DCAF17	DCAF17	protein_coding	7.67388	0.00234361	0.709712	0.0033022	0.997365	NA
ENSXETG00000018807	APBB1IP	APBB1IP	protein_coding	9.88184	0.826242	0.610832	1.35265	0.176168	NA
ENSXETG00000018809	rps16	rps16	protein_coding	12639.9	0.0294566	0.115886	0.254187	0.799351	0.976655
ENSXETG00000018810	SLC25A12	SLC25A12	protein_coding	187.844	-0.102142	0.191935	-0.53217	0.594608	0.928046
ENSXETG00000018815	rnf25	rnf25	protein_coding	69.4097	0.415061	0.27467	1.51113	0.130757	0.606393
ENSXETG00000018824	slc5a2	slc5a2	protein_coding	20.2197	-0.990455	0.472697	-2.09533	0.036142	NA
ENSXETG00000018825	CYBRD1	CYBRD1	protein_coding	26.9646	-0.178759	0.372399	-0.48002	0.631213	0.940053
ENSXETG00000018827	pisd-like.2	pisd-like.2	protein_coding	206.879	0.227242	0.175694	1.2934	0.195873	0.69541
ENSXETG00000018832	SERP1	SERP1	protein_coding	1359.12	0.0882787	0.150408	0.58693	0.557251	0.91113
ENSXETG00000018834	THNSL1	THNSL1	protein_coding	10.3672	0.308735	0.615982	0.501208	0.616225	NA
ENSXETG00000018835	NRXN1	NRXN1	protein_coding	32.3307	-0.353763	0.354182	-0.998819	0.317882	0.7961
ENSXETG00000018837	FBRS	FBRS	protein_coding	149.249	-0.0285685	0.233225	-0.122493	0.902509	0.990175
ENSXETG00000018839	gorasp2	gorasp2	protein_coding	752.672	0.0370954	0.130591	0.284057	0.776366	0.973163
ENSXETG00000018840	SRCAP	SRCAP	protein_coding	366.632	0.155867	0.149959	1.0394	0.29862	0.786705
ENSXETG00000018842	ENKUR	ENKUR	protein_coding	56.6081	-0.14093	0.269465	-0.522999	0.600975	0.930865
ENSXETG00000018847	PLK2	PLK2	protein_coding	338.223	1.78648	0.224746	7.94888	1.88e-15	1.88e-12
ENSXETG00000018852	ARHGAP10	ARHGAP10	protein_coding	168.414	0.224261	0.180668	1.24128	0.214501	0.714246
ENSXETG00000018853	RAB3C	RAB3C	protein_coding	116.729	-0.249963	0.260724	-0.95873	0.337695	0.805273
ENSXETG00000018854	pde4d	pde4d	protein_coding	115.761	-0.348179	0.206886	-1.68295	0.092384	0.527895
ENSXETG00000018856	UBR3	UBR3	protein_coding	24.1663	-0.18749	0.401711	-0.466727	0.640695	0.942469
ENSXETG00000018858	RNF40	RNF40	protein_coding	109.978	0.326364	0.241768	1.3499	0.177048	0.672763
ENSXETG00000018861	KLHL41	KLHL41	protein_coding	356.42	0.247565	0.156293	1.58398	0.113197	0.576264
ENSXETG00000018862	DCLK2	DCLK2	protein_coding	8.72701	-0.51025	0.653844	-0.780384	0.435165	NA
ENSXETG00000018864	ZIC2	ZIC2	protein_coding	120.964	0.198931	0.211542	0.940389	0.347018	0.811046
ENSXETG00000018866	ercc8	ercc8	protein_coding	16.0534	-0.0705643	0.484506	-0.145642	0.884204	NA
ENSXETG00000018877	trim69.2	trim69.2	protein_coding	54.1534	-0.359798	0.285598	-1.2598	0.20774	0.706695
ENSXETG00000018878	CNMD	CNMD	protein_coding	344.786	0.271175	0.17636	1.53762	0.124141	0.595071
ENSXETG00000018885	EIF2B3	EIF2B3	protein_coding	328.282	0.134757	0.157445	0.855897	0.392055	0.839007
ENSXETG00000018887	SUGT1	SUGT1	protein_coding	269.612	0.217637	0.163781	1.32883	0.183906	0.679482
ENSXETG00000018892	PTCH2	PTCH2	protein_coding	133.746	0.236809	0.207977	1.13863	0.254858	0.752635
ENSXETG00000018893	ELF1	ELF1	protein_coding	100.853	-0.230203	0.221018	-1.04156	0.297616	0.786684
ENSXETG00000018894	METTL5	METTL5	protein_coding	191.219	0.121954	0.180262	0.676538	0.498699	0.89162
ENSXETG00000018895	PHOSPHO2	PHOSPHO2	protein_coding	25.8199	0.522844	0.390163	1.34006	0.180225	0.675524
ENSXETG00000018896	WBP4	WBP4	protein_coding	142.575	0.0271639	0.200124	0.135736	0.89203	0.988643
ENSXETG00000018901	qprt	qprt	protein_coding	683.979	0.281663	0.204403	1.37798	0.168209	0.659581
ENSXETG00000018905	tbc1d10b	tbc1d10b	protein_coding	54.0196	0.39793	0.298334	1.33384	0.182256	0.678204
ENSXETG00000018908	RGCC	RGCC	protein_coding	111.511	0.0849721	0.209566	0.405467	0.685134	0.951248
ENSXETG00000018912	CD2BP2	CD2BP2	protein_coding	354.679	0.092234	0.153418	0.601194	0.547711	0.907455
ENSXETG00000018913	XB5967085 [provisional]	XB5967085 [provisional]	protein_coding	2382.23	0.225917	0.150996	1.49618	0.134607	0.614528
ENSXETG00000018917	gabbr2	gabbr2	protein_coding	12.1406	-0.319837	0.547487	-0.584192	0.559091	NA
ENSXETG00000018918	PCCB	PCCB	protein_coding	84.0122	-0.165353	0.266307	-0.62091	0.534659	0.903697
ENSXETG00000018919	cnn3	cnn3	protein_coding	818.347	0.246154	0.133045	1.85016	0.064291	0.448894
ENSXETG00000018920	elp2	elp2	protein_coding	46.8577	-0.300827	0.307426	-0.978534	0.32781	0.801727
ENSXETG00000018924	hccs	hccs	protein_coding	162.404	0.136137	0.199173	0.68351	0.494284	0.890048
ENSXETG00000018926	PTBP2	PTBP2	protein_coding	116.293	0.654873	0.218759	2.99358	0.00275721	0.0773651
ENSXETG00000018928	cfap210	cfap210	protein_coding	135.104	0.149063	0.209784	0.710556	0.477359	0.878719
ENSXETG00000018934	ctnnal1	ctnnal1	protein_coding	51.2683	-0.175797	0.289942	-0.606316	0.544305	0.905055
ENSXETG00000018935	BBS5	BBS5	protein_coding	70.4287	-0.036839	0.249728	-0.147517	0.882724	0.988022
ENSXETG00000018943		0.297	protein_coding	13.3566	-0.508087	0.551546	-0.921206	0.356943	NA
ENSXETG00000018954	scnn1a	scnn1a	protein_coding	68.2426	0.819422	0.283892	2.88639	0.00389695	0.0991785
ENSXETG00000018957	slc20a1	slc20a1	protein_coding	1012.14	0.118581	0.177428	0.668336	0.503919	0.89431
ENSXETG00000018958	TAPBPL	TAPBPL	protein_coding	11.1901	0.326192	0.594169	0.548989	0.583013	NA
ENSXETG00000018959	LPAR5	LPAR5	protein_coding	25.7475	0.686704	0.383909	1.78872	0.0736605	0.477872
ENSXETG00000018964	DOLPP1	DOLPP1	protein_coding	492.885	-0.109813	0.135325	-0.811475	0.417093	0.852276
ENSXETG00000018965	CRAT	CRAT	protein_coding	10.7794	-1.04522	0.640497	-1.63189	0.102702	NA
ENSXETG00000018967	mrps24	mrps24	protein_coding	441.635	-0.161414	0.169306	-0.953389	0.340393	0.807195
ENSXETG00000018970	PTPA	PTPA	protein_coding	32.3183	-1.65848	0.418714	-3.96089	7.47e-05	0.0059647
ENSXETG00000018971	camk2b	camk2b	protein_coding	129.394	0.163269	0.195815	0.833794	0.404397	0.845491
ENSXETG00000018972	nudcd3	nudcd3	protein_coding	277.181	0.257818	0.159551	1.6159	0.106117	0.558521
ENSXETG00000018980	pgam2	pgam2	protein_coding	3212.16	0.317354	0.139614	2.27308	0.0230211	0.272065
ENSXETG00000018981	ppia	ppia	protein_coding	9987.03	-0.164814	0.124436	-1.32449	0.185341	0.679482
ENSXETG00000018990	SAAL1	SAAL1	protein_coding	156.845	-0.0136685	0.196901	-0.0694184	0.944657	0.996758
ENSXETG00000018991	ZMIZ2	ZMIZ2	protein_coding	250.714	0.161524	0.15866	1.01805	0.308653	0.791652
ENSXETG00000018992	gtf2h1	gtf2h1	protein_coding	892.696	0.172739	0.126043	1.37048	0.170537	0.661983
ENSXETG00000018997	OGDH	OGDH	protein_coding	752.045	-0.0707681	0.144623	-0.489329	0.624609	0.937173
ENSXETG00000018999	TMED4	TMED4	protein_coding	596.363	0.0972594	0.137272	0.708517	0.478624	0.879208
ENSXETG00000019000	DDX56	DDX56	protein_coding	260.84	-0.0462038	0.161398	-0.286273	0.774669	0.973163
ENSXETG00000019002	YKT6	YKT6	protein_coding	508.468	-0.00295692	0.136375	-0.0216823	0.982701	0.998951
ENSXETG00000019004	MYL7	MYL7	protein_coding	157.632	-0.394637	0.206957	-1.90685	0.05654	0.420873
ENSXETG00000019005	spata18a	spata18a	protein_coding	8.20065	0.203639	0.658989	0.309017	0.757308	NA
ENSXETG00000019007	POLD2	POLD2	protein_coding	51.549	-0.388481	0.286483	-1.35603	0.175088	0.669475
ENSXETG00000019012	elmod3	elmod3	protein_coding	14.5551	0.062552	0.50017	0.125062	0.900475	NA
ENSXETG00000019013	DBNL	DBNL	protein_coding	254.241	0.0128079	0.179357	0.0714102	0.943071	0.996537
ENSXETG00000019014	ube2d4	ube2d4	protein_coding	227.298	-0.197969	0.197733	-1.0012	0.316732	0.795061
ENSXETG00000019015	tcf7l1	tcf7l1	protein_coding	343.73	0.147156	0.166936	0.881511	0.378041	0.830538
ENSXETG00000019016	XB5812047 [provisional:casp7]	XB5812047 [provisional:casp7]	protein_coding	58.4541	2.45331	0.751159	3.26603	0.00109065	0.0421609
ENSXETG00000019020	btn1a1	btn1a1	protein_coding	16.3475	1.19575	0.508264	2.35261	0.0186421	NA
ENSXETG00000019024	rplp2	rplp2	protein_coding	8003.5	-0.175566	0.132671	-1.32331	0.185732	0.679482
ENSXETG00000019025	chst4	chst4	protein_coding	17.0249	0.306431	0.469387	0.652831	0.513865	NA
ENSXETG00000019026	mgat1	mgat1	protein_coding	311.828	0.00387427	0.177811	0.0217886	0.982617	0.998951
ENSXETG00000019027	PNPLA2	PNPLA2	protein_coding	38.6023	0.219931	0.320205	0.686845	0.49218	0.888699
ENSXETG00000019030	loxl3	loxl3	protein_coding	84.7636	0.0484769	0.252001	0.192368	0.847454	0.98351
ENSXETG00000019032	XB5992703 [provisional]	XB5992703 [provisional].1	protein_coding	9.73012	0.549193	0.612444	0.896725	0.369866	NA
ENSXETG00000019033	CRACR2B	CRACR2B	protein_coding	20.1362	0.150449	0.426443	0.352798	0.72424	NA
ENSXETG00000019035	CD151	CD151	protein_coding	320.737	0.0589757	0.154893	0.380751	0.703388	0.955535
ENSXETG00000019042	DCTD	DCTD	protein_coding	21.5669	-0.407721	0.454454	-0.897167	0.36963	NA
ENSXETG00000019047	dok1	dok1	protein_coding	29.6936	-0.341913	0.411434	-0.831027	0.405958	0.845566
ENSXETG00000019049	CDKN2AIP	CDKN2AIP	protein_coding	115.072	0.201381	0.203732	0.988463	0.322926	0.799686
ENSXETG00000019052	ING2	ING2	protein_coding	175.245	0.00174	0.185213	0.00939462	0.992504	0.998951
ENSXETG00000019058	myh14	myh14	protein_coding	38.9193	0.748451	0.368932	2.0287	0.0424893	0.367276
ENSXETG00000019065	RWDD4	RWDD4	protein_coding	152.438	-0.111644	0.186399	-0.59895	0.549206	0.908241
ENSXETG00000019069	TRAPPC11	TRAPPC11	protein_coding	52.6657	0.0395074	0.274744	0.143797	0.885661	0.988022
ENSXETG00000019070	tbcb	tbcb	protein_coding	118.313	-0.292037	0.227879	-1.28155	0.200002	0.697988
ENSXETG00000019071	CHID1	CHID1	protein_coding	36.6711	-0.232797	0.326061	-0.713966	0.475248	0.876657
ENSXETG00000019084	ppp1r37	ppp1r37	protein_coding	33.0002	-0.799575	0.352114	-2.27078	0.0231601	0.272327
ENSXETG00000019086	TCF4	TCF4	protein_coding	417.159	-0.231345	0.143756	-1.60928	0.107555	0.563085
ENSXETG00000019096	rsph6a	rsph6a	protein_coding	139.144	-0.367659	0.202829	-1.81266	0.0698847	0.468063
ENSXETG00000019101	nova2	nova2	protein_coding	27.424	0.088624	0.380464	0.232936	0.815811	0.979503
ENSXETG00000019104	mark4	mark4	protein_coding	7.98957	-0.115697	0.656909	-0.176124	0.860197	NA
ENSXETG00000019108	CKM	CKM	protein_coding	5181.87	-0.239848	0.146592	-1.63615	0.101807	0.549747
ENSXETG00000019113	UBE2J1	UBE2J1	protein_coding	65.1315	0.120999	0.257403	0.470077	0.6383	0.942469
ENSXETG00000019115	RRAGD	RRAGD	protein_coding	12.3283	-0.152833	0.540906	-0.282551	0.777521	NA
ENSXETG00000019121	CASP8AP2	CASP8AP2	protein_coding	130.173	-0.0439142	0.203286	-0.216022	0.828971	0.980658
ENSXETG00000019123	EPN1	EPN1	protein_coding	219.326	-0.260698	0.182301	-1.43004	0.152705	0.639994
ENSXETG00000019128	u2af2	u2af2	protein_coding	4884.84	0.0878466	0.11115	0.790345	0.429326	0.858011
ENSXETG00000019136	EXT1	EXT1	protein_coding	319.565	0.42626	0.160719	2.65222	0.00799654	0.152565
ENSXETG00000019138	znf865	znf865	protein_coding	40.8072	0.30543	0.309516	0.986798	0.323742	0.799686
ENSXETG00000019146	myorg	myorg	protein_coding	108.067	-0.354233	0.213439	-1.65965	0.0969857	0.540563
ENSXETG00000019163	itgb3	itgb3	protein_coding	10.268	1.29984	0.625655	2.07756	0.0377495	NA
ENSXETG00000019166	hmgb1	hmgb1	protein_coding	3863.62	0.10361	0.121973	0.849446	0.395633	0.840872
ENSXETG00000019168	tex26	tex26	protein_coding	42.8953	-0.573329	0.320453	-1.78912	0.0735957	0.477872
ENSXETG00000019175	HSPH1	HSPH1	protein_coding	433.555	-0.114975	0.145996	-0.787518	0.430979	0.858011
ENSXETG00000019176	YES1	YES1	protein_coding	392.584	0.101648	0.141966	0.716005	0.473988	0.876481
ENSXETG00000019184	B3GLCT	B3GLCT	protein_coding	22.3854	-0.427896	0.408591	-1.04725	0.294986	NA
ENSXETG00000019195	ARHGAP30	ARHGAP30	protein_coding	7.63211	-0.94947	0.688651	-1.37874	0.167975	NA
ENSXETG00000019214	SMARCAD1	SMARCAD1	protein_coding	233.044	-0.180087	0.185167	-0.972564	0.33077	0.803495
ENSXETG00000019215	HPGDS	HPGDS	protein_coding	308.778	-0.124617	0.165919	-0.751067	0.452612	0.868312
ENSXETG00000019217	PDLIM5	PDLIM5	protein_coding	20.1043	-0.417738	0.456147	-0.915797	0.359773	NA
ENSXETG00000019220	BMPR1B	BMPR1B	protein_coding	74.283	0.299587	0.247979	1.20811	0.227004	0.719751
ENSXETG00000019221	UNC5C	UNC5C	protein_coding	21.8444	0.0162246	0.424592	0.0382122	0.969519	NA
ENSXETG00000019230	thap12	thap12	protein_coding	97.7293	0.220764	0.215869	1.02267	0.306462	0.791652
ENSXETG00000019242	gmppa	gmppa	protein_coding	226.3	-0.182317	0.177684	-1.02607	0.304857	0.79089
ENSXETG00000019244	chmp2a	chmp2a	protein_coding	229.667	0.357125	0.178748	1.99792	0.0457253	0.379583
ENSXETG00000019245	trim28	trim28	protein_coding	74.2262	-0.267597	0.249625	-1.07199	0.283722	0.774589
ENSXETG00000019248	thap7	thap7	protein_coding	88.1433	0.00443175	0.229377	0.0193208	0.984585	0.998951
ENSXETG00000019252	FAM222B	FAM222B	protein_coding	91.9772	0.165498	0.260215	0.636002	0.524775	0.90074
ENSXETG00000019257	RAB34	RAB34	protein_coding	54.0353	0.236156	0.317919	0.742816	0.457593	0.871194
ENSXETG00000019259	timm22	timm22	protein_coding	208.69	-0.2614	0.166919	-1.56603	0.117341	0.582309
ENSXETG00000019260	proca1	proca1	protein_coding	45.8977	-0.016711	0.29115	-0.0573966	0.954229	0.996868
ENSXETG00000019261	SOBP	SOBP	protein_coding	11.7276	-0.341631	0.624104	-0.547395	0.584107	NA
ENSXETG00000019263	BEND3	BEND3	protein_coding	43.2363	-0.413128	0.312055	-1.32389	0.185538	0.679482
ENSXETG00000019265	SUPT6H	SUPT6H	protein_coding	341.661	0.309965	0.195732	1.58362	0.11328	0.576264
ENSXETG00000019267	MTRES1	MTRES1	protein_coding	117.331	0.125342	0.204354	0.61336	0.539639	0.903697
ENSXETG00000019268	CRYBG1	CRYBG1	protein_coding	92.2213	-0.514992	0.233114	-2.20919	0.0271618	0.295657
ENSXETG00000019269	RTN4IP1	RTN4IP1	protein_coding	112.089	-0.193974	0.206355	-0.939999	0.347218	0.811046
ENSXETG00000019275	DES	DES	protein_coding	3637.3	0.384772	0.17565	2.19056	0.0284839	0.301055
ENSXETG00000019276	DNPEP	DNPEP	protein_coding	149.938	0.0845919	0.194383	0.435181	0.663431	0.948903
ENSXETG00000019283	PTPRN	PTPRN	protein_coding	104.725	0.126293	0.25029	0.504587	0.613849	0.934967
ENSXETG00000019286	dnajb2	dnajb2	protein_coding	23.6838	0.248382	0.434719	0.571363	0.567754	NA
ENSXETG00000019290	STK16	STK16	protein_coding	180.501	0.180802	0.177709	1.0174	0.308963	0.791652
ENSXETG00000019291	GLB1L	GLB1L	protein_coding	7.51903	0.300506	0.740899	0.405597	0.685039	NA
ENSXETG00000019293	ANKZF1	ANKZF1	protein_coding	102.628	-0.816849	0.214721	-3.80424	0.00014224	0.00977985
ENSXETG00000019294	ATG9A	ATG9A	protein_coding	28.4369	-0.473522	0.375147	-1.26223	0.206866	0.706508
ENSXETG00000019297	mgc79670	mgc79670	protein_coding	35.3932	0.345213	0.328494	1.0509	0.293307	0.78392
ENSXETG00000019319	tomm40	tomm40	protein_coding	1756.98	-0.167121	0.120801	-1.38344	0.166529	0.657688
ENSXETG00000019324	bcam	bcam	protein_coding	161.393	-0.211568	0.195871	-1.08014	0.28008	0.771934
ENSXETG00000019330	R3HDM1	R3HDM1	protein_coding	141.569	0.103589	0.196068	0.528333	0.597268	0.929118
ENSXETG00000019336	ZRANB3	ZRANB3	protein_coding	18.5064	0.0913039	0.457024	0.199779	0.841653	NA
ENSXETG00000019347	PIGS	PIGS	protein_coding	61.48	0.569287	0.259225	2.19611	0.0280839	0.299636
ENSXETG00000019349	LTBP1	LTBP1	protein_coding	97.1546	0.174012	0.243264	0.71532	0.474411	0.876578
ENSXETG00000019350	heatr5b	heatr5b	protein_coding	54.8315	-0.510562	0.296023	-1.72473	0.0845753	0.502583
ENSXETG00000019353	cadm3	cadm3	protein_coding	13.425	-0.5307	0.549311	-0.96612	0.333984	NA
ENSXETG00000019357	fam98a	fam98a	protein_coding	205.018	0.0621375	0.172207	0.36083	0.718227	0.959517
ENSXETG00000019371	fbxo38	fbxo38	protein_coding	35.8313	0.0470901	0.338041	0.139303	0.889211	0.988616
ENSXETG00000019374	TXNDC9	TXNDC9	protein_coding	234.916	-0.0368385	0.169148	-0.217789	0.827594	0.980658
ENSXETG00000019375	REV1	REV1	protein_coding	17.4323	-0.361209	0.478918	-0.75422	0.450717	NA
ENSXETG00000019377	EIF5B	EIF5B	protein_coding	976.069	-0.0833361	0.138477	-0.601807	0.547303	0.907455
ENSXETG00000019384	ncbp2	ncbp2	protein_coding	525.401	0.0782624	0.138942	0.563276	0.573247	0.918725
ENSXETG00000019386	mitd1	mitd1	protein_coding	13.5481	0.350627	0.535594	0.654651	0.512692	NA
ENSXETG00000019389	hrg	hrg	protein_coding	871.974	-0.157531	0.187522	-0.840071	0.400869	0.844443
ENSXETG00000019390	EIF4A2	EIF4A2	protein_coding	220.16	-0.162935	0.179544	-0.907492	0.364147	0.820586
ENSXETG00000019391	RFC4	RFC4	protein_coding	210.359	-0.0529924	0.178571	-0.296758	0.766651	0.970165
ENSXETG00000019393	LIPT1	LIPT1	protein_coding	40.9955	0.161406	0.310255	0.520236	0.602899	0.931323
ENSXETG00000019399	CLUH	CLUH	protein_coding	551.78	-0.211939	0.14624	-1.44925	0.147267	0.633107
ENSXETG00000019401	MGAT4A	MGAT4A	protein_coding	22.5212	-0.280842	0.404418	-0.694435	0.487409	NA
ENSXETG00000019403	mrpl22	mrpl22	protein_coding	235.711	0.0344016	0.169131	0.203402	0.838821	0.981968
ENSXETG00000019404	GEMIN5	GEMIN5	protein_coding	49.2596	-0.225954	0.295549	-0.764523	0.444556	0.865193
ENSXETG00000019407	INPP4A	INPP4A	protein_coding	45.4204	0.342377	0.303129	1.12948	0.258697	0.753979
ENSXETG00000019408	WNT11	WNT11	protein_coding	137.443	-0.0946016	0.192782	-0.490719	0.623625	0.936961
ENSXETG00000019409	CCDC69	CCDC69	protein_coding	72.1513	-0.122173	0.292034	-0.418351	0.67569	0.948903
ENSXETG00000019410	PAFAH1B1	PAFAH1B1	protein_coding	320.649	-0.217899	0.151075	-1.44232	0.149213	0.633719
ENSXETG00000019416	XB5727514 [provisional]	XB5727514 [provisional]	protein_coding	27.3578	0.0826845	0.370609	0.223105	0.823454	0.980658
ENSXETG00000019423	PLCG1	PLCG1	protein_coding	106.943	-0.148782	0.216329	-0.68776	0.491604	0.888418
ENSXETG00000019428	EFNA1	EFNA1	protein_coding	143.4	0.232716	0.209853	1.10895	0.267452	0.761601
ENSXETG00000019429	znhit1	znhit1	protein_coding	334.73	-0.0448904	0.150995	-0.297296	0.76624	0.970165
ENSXETG00000019432	METTL16	METTL16	protein_coding	146.289	-0.17225	0.209886	-0.820681	0.411828	0.849552
ENSXETG00000019434	MNT	MNT	protein_coding	34.8861	0.734457	0.375759	1.9546	0.0506306	0.398306
ENSXETG00000019435	TTC14	TTC14	protein_coding	173.967	-0.178072	0.178893	-0.995414	0.319535	0.797534
ENSXETG00000019437	CCDC39	CCDC39	protein_coding	26.633	-0.528646	0.385378	-1.37176	0.170138	0.661672
ENSXETG00000019440	wdr74	wdr74	protein_coding	227.351	-0.204243	0.167062	-1.22256	0.221496	0.716259
ENSXETG00000019441	FXR1	FXR1	protein_coding	1283.33	0.314706	0.132295	2.37882	0.0173681	0.2419
ENSXETG00000019442	nxf1	nxf1	protein_coding	151.988	-0.184427	0.492557	-0.374428	0.708086	0.956752
ENSXETG00000019443	TNFAIP1	TNFAIP1	protein_coding	27.6471	-0.740532	0.382567	-1.93569	0.0529057	0.406251
ENSXETG00000019453	stx5	stx5	protein_coding	136.445	0.111463	0.20193	0.551988	0.580956	0.921921
ENSXETG00000019454	ACER3	ACER3	protein_coding	41.5054	-0.462885	0.312132	-1.48298	0.13808	0.622533
ENSXETG00000019456	SLC3A2	SLC3A2	protein_coding	1849.39	-0.0731429	0.159144	-0.4596	0.645803	0.944356
ENSXETG00000019457	zhx3	zhx3	protein_coding	108.237	0.0725794	0.215578	0.336673	0.736363	0.962551
ENSXETG00000019461	ggt7	ggt7	protein_coding	30.7741	-0.419981	0.362111	-1.15981	0.246126	0.743285
ENSXETG00000019466	NCOA6	NCOA6	protein_coding	73.1408	-0.0658605	0.241722	-0.272463	0.785266	0.974305
ENSXETG00000019470	tnrc6c	tnrc6c	protein_coding	166.9	-0.383755	0.22242	-1.72536	0.0844625	0.502479
ENSXETG00000019472	PIGU	PIGU	protein_coding	81.2709	0.0982884	0.234165	0.41974	0.674675	0.948903
ENSXETG00000019473	MAP1LC3A	MAP1LC3A	protein_coding	236.922	0.232066	0.172242	1.34733	0.177875	0.673106
ENSXETG00000019475	ITCH	ITCH	protein_coding	387.135	0.161846	0.147469	1.09749	0.272428	0.765364
ENSXETG00000019484	PPID	PPID	protein_coding	929.225	0.18469	0.133	1.38865	0.164938	0.655315
ENSXETG00000019485	SEC14L1	SEC14L1	protein_coding	165.824	0.135076	0.18084	0.746937	0.455102	0.870242
ENSXETG00000019486	AHCY	AHCY	protein_coding	703.444	-0.390673	0.143202	-2.72812	0.0063696	0.134358
ENSXETG00000019488	mgat5b	mgat5b	protein_coding	17.6239	-0.37227	0.488576	-0.761948	0.446091	NA
ENSXETG00000019489	ETFDH	ETFDH	protein_coding	115.121	-0.618165	0.250255	-2.47014	0.0135059	0.207946
ENSXETG00000019492	MFSD11	MFSD11	protein_coding	55.239	-0.0023596	0.274532	-0.008595	0.993142	0.998951
ENSXETG00000019495	UQCRFS1	UQCRFS1	protein_coding	1460.52	0.126527	0.129551	0.976656	0.328739	0.802329
ENSXETG00000019501	JMJD6	JMJD6	protein_coding	62.9093	-0.174319	0.257603	-0.676697	0.498598	0.89162
ENSXETG00000019503	mxra7	mxra7	protein_coding	22.2665	0.354571	0.405481	0.874445	0.381876	NA
ENSXETG00000019504	GRIA3	GRIA3	protein_coding	10.0182	-1.07397	0.616116	-1.74313	0.0813117	NA
ENSXETG00000019506	ST6GALNAC2	ST6GALNAC2	protein_coding	143.104	-0.191704	0.189043	-1.01408	0.310546	0.791928
ENSXETG00000019507	EIF2S2	EIF2S2	protein_coding	5043.21	0.102299	0.111628	0.91643	0.359441	0.819241
ENSXETG00000019508	MFSD6L	MFSD6L	protein_coding	54.6829	0.489671	0.298619	1.63978	0.10105	0.547957
ENSXETG00000019512	PIK3R6	PIK3R6	protein_coding	18.9017	-0.200702	0.479733	-0.418363	0.675682	NA
ENSXETG00000019523	RHBDF2	RHBDF2	protein_coding	70.3803	0.0217133	0.248295	0.0874498	0.930314	0.994752
ENSXETG00000019532	STX8	STX8	protein_coding	277.798	0.0286958	0.178025	0.161189	0.871944	0.98717
ENSXETG00000019533	GLRB	GLRB	protein_coding	13.3719	0.275055	0.56945	0.483019	0.629083	NA
ENSXETG00000019537	tbc1d24.2	tbc1d24.2	protein_coding	88.3015	0.646625	0.246472	2.62353	0.00870248	0.162292
ENSXETG00000019539	CFAP52	CFAP52	protein_coding	135.197	-0.428052	0.200686	-2.13295	0.032929	0.323269
ENSXETG00000019540	SPHK1	SPHK1	protein_coding	44.8906	-0.0484192	0.322995	-0.149907	0.880838	0.988022
ENSXETG00000019542	PRPSAP1	PRPSAP1	protein_coding	217.917	-0.0594863	0.170827	-0.348225	0.727671	0.961981
ENSXETG00000019547	arhgap44	arhgap44	protein_coding	17.8824	-1.00433	0.489848	-2.05028	0.040337	NA
ENSXETG00000019548	RNF157	RNF157	protein_coding	132.915	0.0855482	0.199631	0.428532	0.668264	0.948903
ENSXETG00000019549	FOXJ1	FOXJ1	protein_coding	129.417	0.227769	0.230162	0.989607	0.322366	0.799436
ENSXETG00000019550	PDGFC	PDGFC	protein_coding	24.8371	-0.178146	0.393514	-0.452705	0.650761	0.944797
ENSXETG00000019551	EXOC7	EXOC7	protein_coding	32.7176	0.234766	0.361432	0.649544	0.515987	0.89824
ENSXETG00000019559	XB5919979 [provisional:cyp2c55]	XB5919979 [provisional:cyp2c55]	protein_coding	57.9589	0.911629	0.30034	3.03533	0.00240274	0.0707239
ENSXETG00000019568	SPRY4	SPRY4	protein_coding	28.7234	0.885173	0.41986	2.10826	0.0350088	0.33352
ENSXETG00000019569	NDFIP1	NDFIP1	protein_coding	445.399	0.206398	0.143276	1.44056	0.14971	0.634366
ENSXETG00000019577	TEKT3	TEKT3	protein_coding	313.771	-0.135965	0.16237	-0.837378	0.40238	0.844614
ENSXETG00000019578	VAV2	VAV2	protein_coding	74.771	0.183452	0.254988	0.719455	0.47186	0.874495
ENSXETG00000019581	hs3st3a1	hs3st3a1	protein_coding	13.449	0.303306	0.530866	0.571341	0.567768	NA
ENSXETG00000019588	wdr5	wdr5.2	protein_coding	754.426	-0.118595	0.127725	-0.928519	0.353138	0.815151
ENSXETG00000019589	BRD3	BRD3	protein_coding	808.667	-0.259481	0.191454	-1.35532	0.175316	0.669716
ENSXETG00000019595	PHF19	PHF19	protein_coding	95.2016	-0.351667	0.233919	-1.50337	0.132743	0.61032
ENSXETG00000019600	C5	C5	protein_coding	176.917	0.472853	0.235442	2.00836	0.0446048	0.375473
ENSXETG00000019603	TMEM52	TMEM52	protein_coding	448.28	0.232287	0.142229	1.63319	0.102429	0.550957
ENSXETG00000019604	GNB1	GNB1	protein_coding	676.169	-0.17322	0.128846	-1.3444	0.17882	0.673152
ENSXETG00000019605	NADK	NADK	protein_coding	50.6101	-0.672474	0.32188	-2.0892	0.0366894	0.341738
ENSXETG00000019606	cdk11b	cdk11b	protein_coding	333.56	0.29144	0.205546	1.41788	0.156225	0.643635
ENSXETG00000019610	fbxw2	fbxw2	protein_coding	532.986	-0.0942336	0.159052	-0.592472	0.553535	0.908717
ENSXETG00000019612	ENTPD2	ENTPD2	protein_coding	1674.16	0.209421	0.157375	1.33071	0.183284	0.679482
ENSXETG00000019613	plod3	plod3	protein_coding	679.657	0.0199114	0.129905	0.153276	0.87818	0.988022
ENSXETG00000019618	NPTX1	NPTX1	protein_coding	22.699	-0.021307	0.403732	-0.052775	0.957911	NA
ENSXETG00000019631	eif4e1b	eif4e1b	protein_coding	37.3657	0.415499	0.35819	1.16	0.24605	0.743285
ENSXETG00000019632	TSPAN17	TSPAN17	protein_coding	29.2834	0.0108613	0.355916	0.0305163	0.975655	0.997855
ENSXETG00000019633	eral1	eral1	protein_coding	104.682	-0.112129	0.21947	-0.510905	0.609417	0.93319
ENSXETG00000019634	lig3	lig3	protein_coding	37.1335	0.257301	0.371587	0.692438	0.488662	0.887018
ENSXETG00000019647	FMR1	FMR1	protein_coding	178.386	0.11548	0.179879	0.641988	0.520881	0.899227
ENSXETG00000019651	sgsh	sgsh	protein_coding	20.1268	0.21272	0.43341	0.490806	0.623563	NA
ENSXETG00000019653	GPS1	GPS1	protein_coding	450.878	0.0203064	0.1388	0.1463	0.883685	0.988022
ENSXETG00000019654	DUS1L	DUS1L	protein_coding	194.874	0.211461	0.179346	1.17907	0.238371	0.73377
ENSXETG00000019656	NFYB	NFYB	protein_coding	336.535	0.279747	0.16903	1.65501	0.0979223	0.543078
ENSXETG00000019662	CEP192	CEP192	protein_coding	26.7694	-0.243788	0.416507	-0.585314	0.558336	0.91116
ENSXETG00000019668	SEH1L	SEH1L	protein_coding	185.466	0.0633462	0.172759	0.366673	0.713863	0.957981
ENSXETG00000019669	PTPN2	PTPN2	protein_coding	139.404	0.0267145	0.197628	0.135176	0.892473	0.988643
ENSXETG00000019670	PSMG2	PSMG2	protein_coding	124.906	0.191398	0.210868	0.907668	0.364054	0.820586
ENSXETG00000019671	CEP76	CEP76	protein_coding	18.5956	0.00805317	0.451519	0.0178357	0.98577	NA
ENSXETG00000019677	pde3b	pde3b	protein_coding	186.04	0.170289	0.177078	0.961663	0.336219	0.804923
ENSXETG00000019682	COPB1	COPB1	protein_coding	688.504	0.0528863	0.132736	0.398432	0.690312	0.951291
ENSXETG00000019683	nomo3	nomo3	protein_coding	411.111	-0.297855	0.16845	-1.76821	0.0770253	0.484666
ENSXETG00000019687	TUBB6	TUBB6	protein_coding	104.404	0.0606311	0.221279	0.274003	0.784082	0.974272
ENSXETG00000019690	CIDEA	CIDEA	protein_coding	326.83	0.130425	0.158333	0.82374	0.410087	0.848287
ENSXETG00000019693	xylt1	xylt1	protein_coding	24.104	-0.189723	0.452725	-0.41907	0.675165	0.948903
ENSXETG00000019694	IMPA2	IMPA2	protein_coding	25.2727	0.0303226	0.398475	0.0760966	0.939342	0.996537
ENSXETG00000019700	SLC16A3	SLC16A3	protein_coding	329.589	0.400646	0.167312	2.39461	0.0166381	0.237064
ENSXETG00000019701	HGS	HGS	protein_coding	194.66	-0.0129345	0.182833	-0.0707449	0.943601	0.996617
ENSXETG00000019705	SLC25A10	SLC25A10	protein_coding	149.483	-0.185655	0.195062	-0.951771	0.341213	0.80782
ENSXETG00000019709	CDKL1	CDKL1	protein_coding	27.9736	-0.20844	0.382578	-0.544831	0.58587	0.92367
ENSXETG00000019720	ACOT7	ACOT7	protein_coding	27.0641	-0.416434	0.371908	-1.11972	0.262832	0.757789
ENSXETG00000019725	RSBN1L	RSBN1L	protein_coding	163.607	-0.229189	0.199759	-1.14733	0.251246	0.749329
ENSXETG00000019727	epx	epx	protein_coding	142.449	-1.38703	0.804527	-1.72403	0.084703	0.502583
ENSXETG00000019728	PTPN12	PTPN12	protein_coding	112.08	-0.0847177	0.233885	-0.36222	0.717187	0.958925
ENSXETG00000019731	KIAA0753	KIAA0753	protein_coding	19.4992	0.401366	0.432568	0.927868	0.353476	NA
ENSXETG00000019733	CCDC146	CCDC146	protein_coding	19.0606	-0.51208	0.442938	-1.1561	0.24764	NA
ENSXETG00000019734	FGL2	FGL2	protein_coding	15.1406	0.0216561	0.561382	0.0385764	0.969228	NA
ENSXETG00000019736	fam185a	fam185a	protein_coding	46.9465	-0.468021	0.298018	-1.57045	0.116311	0.579875
ENSXETG00000019743	armc10	armc10	protein_coding	45.3338	-0.411754	0.305722	-1.34682	0.178037	0.673152
ENSXETG00000019745	NAPEPLD	NAPEPLD	protein_coding	29.1079	-0.239277	0.373509	-0.64062	0.52177	0.899227
ENSXETG00000019757	MASP1	MASP1	protein_coding	22.1761	0.240966	0.422794	0.569936	0.568721	NA
ENSXETG00000019759	map7d3	map7d3	protein_coding	88.4029	-0.483229	0.260236	-1.85689	0.063327	0.44388
ENSXETG00000019760	FHL1	FHL1	protein_coding	15.2641	0.332246	0.493214	0.673634	0.500544	NA
ENSXETG00000019761	SLC9A6	SLC9A6	protein_coding	17.3078	0.208403	0.455964	0.457061	0.647627	NA
ENSXETG00000019762	INTS6L	INTS6L	protein_coding	9.23173	-0.47969	0.655817	-0.731439	0.464511	NA
ENSXETG00000019764	XB5949753 [provisional]	XB5949753 [provisional]	protein_coding	160.743	0.110101	0.197047	0.558754	0.57633	0.920227
ENSXETG00000019765	pabir3	pabir3	protein_coding	137.508	0.107468	0.199207	0.539477	0.589558	0.926243
ENSXETG00000019768	HPRT1	HPRT1	protein_coding	177.373	-0.393696	0.213871	-1.84081	0.0656492	0.455198
ENSXETG00000019769	PHF6	PHF6	protein_coding	74.4777	0.51612	0.254892	2.02486	0.0428818	0.369236
ENSXETG00000019779	BCL6	BCL6	protein_coding	18.1809	0.562223	0.47513	1.1833	0.236689	NA
ENSXETG00000019786	PRORP	PRORP	protein_coding	9.11274	-1.27353	0.644812	-1.97504	0.0482636	NA
ENSXETG00000019787	UQCC1	UQCC1	protein_coding	220.987	0.317431	0.171155	1.85464	0.0636472	0.445778
ENSXETG00000019789	FAM83C	FAM83C	protein_coding	30.1888	1.12458	0.399388	2.81577	0.004866	0.114746
ENSXETG00000019793	EDIL3	EDIL3	protein_coding	7.84473	-0.963734	0.684049	-1.40887	0.158874	NA
ENSXETG00000019800	AKIRIN2	AKIRIN2	protein_coding	371.975	0.140245	0.147335	0.951883	0.341156	0.80782
ENSXETG00000019801	ORC3	ORC3	protein_coding	74.8173	-0.492224	0.252655	-1.9482	0.0513906	0.401105
ENSXETG00000019807	CNTRL	CNTRL	protein_coding	40.5059	0.159656	0.333022	0.479417	0.631642	0.940053
ENSXETG00000019813	GSN	GSN	protein_coding	83.5519	0.343701	0.248627	1.3824	0.16685	0.657688
ENSXETG00000019826	ddost	ddost	protein_coding	2396.18	0.0226148	0.11613	0.194737	0.845599	0.983004
ENSXETG00000019834	SPG7	SPG7	protein_coding	98.8756	0.0964564	0.234002	0.412203	0.680191	0.950632
ENSXETG00000019835	RPL13	RPL13	protein_coding	14008.4	-0.125122	0.124653	-1.00377	0.315492	0.794336
ENSXETG00000019844	CHMP1A	CHMP1A	protein_coding	126.234	0.0509046	0.195934	0.259805	0.795014	0.976015
ENSXETG00000019845	VPS9D1	VPS9D1	protein_coding	15.1339	-0.0329416	0.537958	-0.0612345	0.951172	NA
ENSXETG00000019846	afg3l1p	afg3l1p	protein_coding	119.696	-0.271985	0.205367	-1.32438	0.185377	0.679482
ENSXETG00000019848	gas8	gas8	protein_coding	105.318	-0.255142	0.23211	-1.09923	0.271667	0.765097
ENSXETG00000019851	XB5993342 [provisional:ist1]	XB5993342 [provisional:ist1]	protein_coding	49.2148	-0.0854277	0.295028	-0.289558	0.772154	0.9729
ENSXETG00000019853	AP1G1	AP1G1	protein_coding	618.638	0.0961598	0.130473	0.737007	0.461118	0.871462
ENSXETG00000019854	SGMS2	SGMS2	protein_coding	21.3662	0.696209	0.41979	1.65847	0.0972229	NA
ENSXETG00000019855	PAPSS1	PAPSS1	protein_coding	175.388	-0.189581	0.189692	-0.999413	0.317595	0.795931
ENSXETG00000019861	marveld3	marveld3	protein_coding	43.3957	0.493298	0.299969	1.6445	0.100074	0.544302
ENSXETG00000019862	AIMP1	AIMP1	protein_coding	896.4	0.129519	0.130386	0.99335	0.320539	0.797774
ENSXETG00000019874	ZNF276	ZNF276	protein_coding	56.5197	-0.0117922	0.286145	-0.0412105	0.967128	0.99782
ENSXETG00000019896	OXSM	OXSM	protein_coding	38.0439	-0.173832	0.353927	-0.491153	0.623318	0.936961
ENSXETG00000019898	RHBG	RHBG	protein_coding	35.665	-0.887466	0.334832	-2.65048	0.00803768	0.152565
ENSXETG00000019904	LRRC3B	LRRC3B	protein_coding	6.66208	0.676663	0.738991	0.915658	0.359846	NA
ENSXETG00000019908	bcan	bcan	protein_coding	19.0132	-0.146782	0.448411	-0.327338	0.743413	NA
ENSXETG00000019909	TDRKH	TDRKH	protein_coding	25.1375	0.541692	0.389132	1.39205	0.163906	0.654931
ENSXETG00000019911	SLC4A7	SLC4A7	protein_coding	212.691	-0.027632	0.180398	-0.153173	0.878262	0.988022
ENSXETG00000019914	SLC39A1	SLC39A1	protein_coding	50.0066	0.0673155	0.305958	0.220015	0.825859	0.980658
ENSXETG00000019917	dnaja4.2	dnaja4.2	protein_coding	91.8532	0.189148	0.243599	0.776473	0.43747	0.861312
ENSXETG00000019919	SPDL1	SPDL1	protein_coding	48.6455	0.153099	0.306367	0.499724	0.61727	0.936952
ENSXETG00000019924	EOMES	EOMES	protein_coding	66.1681	0.0652745	0.256135	0.254845	0.798843	0.976655
ENSXETG00000019927	CRABP2	CRABP2	protein_coding	534.506	0.635686	0.180056	3.53049	0.000414795	0.0225064
ENSXETG00000019929	c16orf91	c16orf91	protein_coding	71.0657	-0.319809	0.251938	-1.26939	0.2043	0.706031
ENSXETG00000019932	ndufs3	ndufs3	protein_coding	514.426	-0.174804	0.153228	-1.14081	0.253949	0.751449
ENSXETG00000019933	C1QTNF4	C1QTNF4	protein_coding	142.676	0.141067	0.194896	0.723805	0.469185	0.872999
ENSXETG00000019936	susd2	susd2	protein_coding	15.6271	-0.961038	0.518759	-1.85257	0.0639435	NA
ENSXETG00000019937	agbl2	agbl2	protein_coding	44.2479	-0.173441	0.299763	-0.578594	0.562863	0.913641
ENSXETG00000019940	kremen1	kremen1	protein_coding	77.716	-0.0405447	0.235491	-0.172171	0.863303	0.98637
ENSXETG00000019941	SHROOM3	SHROOM3	protein_coding	47.2523	-0.24558	0.31138	-0.788682	0.430298	0.858011
ENSXETG00000019942	znrf3	znrf3	protein_coding	29.0472	0.113919	0.373806	0.304755	0.760553	0.969155
ENSXETG00000019944	tcn2	tcn2	protein_coding	41.1523	-0.463734	0.325225	-1.42589	0.153901	0.639994
ENSXETG00000019946	dusp18	dusp18	protein_coding	7.85444	0.426047	0.687113	0.620054	0.535222	NA
ENSXETG00000019955	AFF1	AFF1	protein_coding	16.2017	-0.215183	0.470154	-0.457686	0.647178	NA
ENSXETG00000019965	kcnq1	kcnq1	protein_coding	126.303	0.715205	0.208451	3.43105	0.000601247	0.0299195
ENSXETG00000019986	LRRC42	LRRC42	protein_coding	35.4204	0.161167	0.336152	0.479445	0.631622	0.940053
ENSXETG00000019990	TMEM59	TMEM59	protein_coding	356.346	0.182471	0.146074	1.24917	0.211604	0.71211
ENSXETG00000019993	MRPL37	MRPL37	protein_coding	82.4019	0.409346	0.248753	1.64559	0.0998472	0.544217
ENSXETG00000019994	SSBP3	SSBP3	protein_coding	622.208	-0.00291803	0.132426	-0.0220352	0.98242	0.998951
ENSXETG00000020003	ttc4	ttc4	protein_coding	76.0975	0.118011	0.243086	0.48547	0.627343	0.938154
ENSXETG00000020009	CDH5	CDH5	protein_coding	8.79883	-0.461379	0.662345	-0.696585	0.486063	NA
ENSXETG00000020010	dhcr24	dhcr24	protein_coding	34.9326	-0.679587	0.397085	-1.71144	0.0870001	0.509148
ENSXETG00000020012	PCSK9	PCSK9	protein_coding	23.315	-0.710221	0.413809	-1.7163	0.086107	NA
ENSXETG00000020013	cenpl	cenpl	protein_coding	84.5495	0.0987902	0.226651	0.435869	0.662932	0.948903
ENSXETG00000020014	dars2	dars2	protein_coding	14.945	-0.386497	0.508084	-0.760695	0.446839	NA
ENSXETG00000020017	mt4	mt4	protein_coding	777.377	0.0078972	0.133434	0.0591845	0.952805	0.996868
ENSXETG00000020018	ogfod1	ogfod1	protein_coding	60.2693	-0.274534	0.281581	-0.974972	0.329574	0.802941
ENSXETG00000020019	RABGAP1L	RABGAP1L	protein_coding	48.7813	0.351708	0.287885	1.2217	0.221821	0.716259
ENSXETG00000020020	AMFR	AMFR	protein_coding	403.98	0.215474	0.1565	1.37683	0.168565	0.660114
ENSXETG00000020021	bbs2	bbs2	protein_coding	8.40858	-0.211468	0.647257	-0.326715	0.743884	NA
ENSXETG00000020022	gnao1	gnao1	protein_coding	748.623	-0.101204	0.162851	-0.62145	0.534304	0.903697
ENSXETG00000020027	CBFB	CBFB	protein_coding	119.889	-0.544322	0.215309	-2.52809	0.0114684	0.188512
ENSXETG00000020032	pdcd2l	pdcd2l	protein_coding	39.1107	0.106286	0.322561	0.329507	0.741773	0.964155
ENSXETG00000020033	SERPINC1	SERPINC1	protein_coding	318.19	-0.0955328	0.218229	-0.437764	0.661558	0.948903
ENSXETG00000020040	RHOT1	RHOT1	protein_coding	132.351	0.0414231	0.208666	0.198514	0.842643	0.982544
ENSXETG00000020042	ZBTB37	ZBTB37	protein_coding	44.065	-0.200054	0.307655	-0.650253	0.515529	0.89824
ENSXETG00000020044	CACYBP	CACYBP	protein_coding	155.643	-0.240824	0.196103	-1.22805	0.219428	0.716259
ENSXETG00000020045	MRPS14	MRPS14	protein_coding	264.301	-0.0276031	0.181655	-0.151953	0.879224	0.988022
ENSXETG00000020053	CRLF3	CRLF3	protein_coding	370.092	0.298469	0.151379	1.97167	0.0486473	0.39174
ENSXETG00000020055	suz12	suz12	protein_coding	20.6662	-0.584331	0.427274	-1.36758	0.171444	NA
ENSXETG00000020057	utp6	utp6	protein_coding	132.635	0.0574107	0.213214	0.269263	0.787727	0.974597
ENSXETG00000020075	TRRAP	TRRAP	protein_coding	118.053	0.24164	0.204234	1.18315	0.236749	0.730775
ENSXETG00000020076	TMEM130	TMEM130	protein_coding	11.2139	-0.0544164	0.565585	-0.0962126	0.923352	NA
ENSXETG00000020086	IRS1	IRS1	protein_coding	117.198	0.436452	0.211493	2.06367	0.0390491	0.352639
ENSXETG00000020088	RHBDD1	RHBDD1	protein_coding	22.9762	0.947481	0.43706	2.16785	0.0301701	NA
ENSXETG00000020089	RNF13	RNF13	protein_coding	202.388	0.456964	0.177893	2.56876	0.0102062	0.175371
ENSXETG00000020092	TSC22D2	TSC22D2	protein_coding	176.217	0.205926	0.200104	1.0291	0.303434	0.790499
ENSXETG00000020093	EIF2A	EIF2A	protein_coding	233.692	-0.194529	0.16538	-1.17625	0.239493	0.735966
ENSXETG00000020094	SELENOT	SELENOT	protein_coding	1916.96	0.21654	0.124274	1.74244	0.081431	0.497929
ENSXETG00000020123	EIF4A1	EIF4A1	protein_coding	11361.5	-0.117924	0.107873	-1.09318	0.274315	0.766602
ENSXETG00000020127	omp	omp	protein_coding	15.7589	-0.307404	0.503384	-0.610675	0.541415	NA
ENSXETG00000020133	CDC42SE1	CDC42SE1	protein_coding	82.2416	-0.187934	0.250226	-0.751059	0.452617	0.868312
ENSXETG00000020139	arhgef39	arhgef39	protein_coding	22.712	-0.212796	0.427207	-0.49811	0.618407	NA
ENSXETG00000020140	CDCP1	CDCP1	protein_coding	50.4532	0.627693	0.334741	1.87516	0.0607705	0.435123
ENSXETG00000020144	EXOSC7	EXOSC7	protein_coding	289.765	0.0732341	0.170552	0.429396	0.667635	0.948903
ENSXETG00000020145	ZDHHC3	ZDHHC3	protein_coding	53.4448	0.0682603	0.290088	0.235309	0.813969	0.979503
ENSXETG00000020146	EZH2	EZH2	protein_coding	395.724	-0.66972	0.165203	-4.05392	5.04e-05	0.00436208
ENSXETG00000020148	CUL1	CUL1	protein_coding	311.334	-0.0189827	0.151044	-0.125676	0.899988	0.990175
ENSXETG00000020157	NSUN3	NSUN3	protein_coding	17.4482	0.259327	0.481832	0.53821	0.590432	NA
ENSXETG00000020159	STX19	STX19	protein_coding	68.4571	-0.0210582	0.251414	-0.0837591	0.933248	0.994752
ENSXETG00000020160	PROS1	PROS1	protein_coding	214.255	0.943337	0.233646	4.03747	5.4e-05	0.00463489
ENSXETG00000020163	RAF1	RAF1	protein_coding	215.15	0.162422	0.16801	0.966742	0.333673	0.804872
ENSXETG00000020167	TOX	TOX	protein_coding	88.5676	-0.21316	0.235896	-0.903619	0.366198	0.821543
ENSXETG00000020174	CA8	CA8	protein_coding	28.849	0.244672	0.367716	0.665381	0.505807	0.895106
ENSXETG00000020178	RAB2A	RAB2A	protein_coding	648.34	0.143904	0.133119	1.08102	0.27969	0.771173
ENSXETG00000020183	HDHD2	HDHD2	protein_coding	18.9378	-0.462408	0.440059	-1.05079	0.293357	NA
ENSXETG00000020197	SSBP1	SSBP1	protein_coding	1286.09	-0.0549656	0.121445	-0.452598	0.650838	0.944797
ENSXETG00000020204	sia3	sia3.1	protein_coding	1070.58	-0.0092549	0.131894	-0.0701694	0.944059	0.996617
ENSXETG00000020206	timp2	timp2	protein_coding	22.3053	-0.322219	0.411333	-0.783354	0.433419	NA
ENSXETG00000020212	cant1	cant1	protein_coding	384.537	0.0638457	0.147407	0.433126	0.664923	0.948903
ENSXETG00000020215	znf300	znf300.2	protein_coding	12.0471	-0.0766754	0.558652	-0.137251	0.890833	NA
ENSXETG00000020218	TMEM204	TMEM204	protein_coding	72.8376	-0.22895	0.271355	-0.843728	0.398821	0.843978
ENSXETG00000020228		0.312	protein_coding	7.65742	0.0507202	0.6929	0.0731999	0.941647	NA
ENSXETG00000020229	mrps34	mrps34	protein_coding	187.385	-0.106023	0.188628	-0.562077	0.574063	0.918889
ENSXETG00000020232	abca3	abca3	protein_coding	168.874	0.168583	0.192416	0.876141	0.380954	0.832625
ENSXETG00000020233	wdr73	wdr73	protein_coding	177.917	0.0611006	0.177244	0.344725	0.730301	0.961981
ENSXETG00000020236	rbfox3	rbfox3	protein_coding	49.6194	-0.219142	0.295791	-0.740868	0.458774	0.871462
ENSXETG00000020237	WDR91	WDR91	protein_coding	54.0501	0.0521535	0.277224	0.188127	0.850777	0.983706
ENSXETG00000020238	AGBL3	AGBL3	protein_coding	13.4057	-0.018871	0.534108	-0.0353318	0.971815	NA
ENSXETG00000020250	LTN1	LTN1	protein_coding	124.619	-0.00643544	0.19776	-0.0325416	0.97404	0.99782
ENSXETG00000020254	RWDD2B	RWDD2B	protein_coding	10.289	-0.161161	0.616691	-0.261332	0.793836	NA
ENSXETG00000020255	USP16	USP16	protein_coding	75.227	-0.0547897	0.244289	-0.224282	0.822538	0.980658
ENSXETG00000020259	MCRIP2	MCRIP2	protein_coding	385.932	-0.331989	0.151398	-2.19283	0.0283199	0.300445
ENSXETG00000020262	CCT8	CCT8	protein_coding	786.233	-0.147201	0.133157	-1.10547	0.268957	0.762313
ENSXETG00000020265	map3k7cl	map3k7cl	protein_coding	12.1707	-0.439404	0.571554	-0.768788	0.442019	NA
ENSXETG00000020266	BACH1	BACH1	protein_coding	151.185	0.059243	0.211976	0.279479	0.779877	0.973371
ENSXETG00000020279	amdhd2	amdhd2	protein_coding	26.2306	0.19344	0.388164	0.498345	0.618241	0.936952
ENSXETG00000020280	fam171a1	fam171a1	protein_coding	117.096	0.252499	0.203288	1.24208	0.214208	0.714054
ENSXETG00000020281	ARMC1	ARMC1	protein_coding	111.255	-0.0106958	0.226314	-0.047261	0.962305	0.997753
ENSXETG00000020282	ITGA8	ITGA8	protein_coding	19.3139	-0.320936	0.46366	-0.69218	0.488824	NA
ENSXETG00000020283	PDE7A	PDE7A	protein_coding	29.5044	-0.29499	0.365618	-0.806825	0.419767	0.854077
ENSXETG00000020284	tbc1d24.1	tbc1d24.1	protein_coding	1395.33	0.273875	0.122504	2.23565	0.0253748	0.285965
ENSXETG00000020285	DYNC1I2	DYNC1I2	protein_coding	458.088	-0.20733	0.15886	-1.30512	0.191853	0.688729
ENSXETG00000020286	TRIM55	TRIM55	protein_coding	70.0011	1.0663	0.288801	3.69215	0.000222362	0.0140057
ENSXETG00000020289	PDK4	PDK4	protein_coding	332.382	1.03511	0.225196	4.59647	4.3e-06	0.000569164
ENSXETG00000020292	SMAD2	SMAD2	protein_coding	323.729	-0.000699857	0.183817	-0.00380735	0.996962	0.999522
ENSXETG00000020295	ASB4	ASB4	protein_coding	11.9395	0.557219	0.561572	0.992248	0.321077	NA
ENSXETG00000020296	TJP1	TJP1	protein_coding	334.398	-0.148221	0.154419	-0.959856	0.337127	0.805273
ENSXETG00000020297	mindy3	mindy3	protein_coding	168.074	0.059375	0.180376	0.329174	0.742024	0.964155
ENSXETG00000020299	pon2	pon2	protein_coding	43.9203	-0.103472	0.329639	-0.313895	0.753601	0.966824
ENSXETG00000020301	nog2	nog2	protein_coding	26.1193	0.058279	0.386827	0.150659	0.880245	0.988022
ENSXETG00000020302	ankfn1l	ankfn1l	protein_coding	11.3219	0.0560044	0.604848	0.0925925	0.926227	NA
ENSXETG00000020305	PPP1R9A	PPP1R9A	protein_coding	17.2956	-0.695885	0.461377	-1.50828	0.131484	NA
ENSXETG00000020306	SGCE	SGCE	protein_coding	21.7583	-0.0608609	0.422434	-0.144072	0.885444	NA
ENSXETG00000020308	RPL17	RPL17	protein_coding	6101.36	-0.0154287	0.120153	-0.128408	0.897826	0.990175
ENSXETG00000020310	DYM	DYM	protein_coding	14.1472	-0.385207	0.501353	-0.768334	0.442289	NA
ENSXETG00000020313	tars3	tars3	protein_coding	193.749	0.388703	0.20633	1.88389	0.0595798	0.431566
ENSXETG00000020317	SMAD7	SMAD7	protein_coding	50.927	0.225804	0.318348	0.7093	0.478138	0.879146
ENSXETG00000020318	COL1A2	COL1A2	protein_coding	259.183	-0.696756	0.195638	-3.56145	0.000368818	0.021025
ENSXETG00000020322	tor4a	tor4a.1	protein_coding	83.437	0.0828024	0.238326	0.347434	0.728266	0.961981
ENSXETG00000020323	MYO5B	MYO5B	protein_coding	52.5146	-0.0225139	0.287925	-0.0781935	0.937674	0.996311
ENSXETG00000020324	CPEB2	CPEB2	protein_coding	628.901	0.241183	0.147324	1.63709	0.101612	0.54902
ENSXETG00000020331	FBXL5	FBXL5	protein_coding	71.0466	0.00398661	0.258316	0.0154331	0.987687	0.998951
ENSXETG00000020333	acaa2	acaa2	protein_coding	341.227	-0.215127	0.173365	-1.24089	0.214646	0.714455
ENSXETG00000020334	FGFBP1	FGFBP1	protein_coding	128.449	-0.327622	0.218041	-1.50257	0.132949	0.610954
ENSXETG00000020336	PROM1	PROM1	protein_coding	53.6048	-0.201354	0.33807	-0.595598	0.551444	0.908515
ENSXETG00000020337	adal	adal	protein_coding	65.9368	-0.462145	0.26588	-1.73817	0.0821812	0.499357
ENSXETG00000020338	TAPT1	TAPT1	protein_coding	99.9872	-0.202532	0.234587	-0.863356	0.387942	0.837333
ENSXETG00000020339	LDB2	LDB2	protein_coding	14.5957	-0.0718431	0.520997	-0.137896	0.890323	NA
ENSXETG00000020340	LARP6	LARP6	protein_coding	83.6918	0.282459	0.231112	1.22218	0.221641	0.716259
ENSXETG00000020341	QDPR	QDPR	protein_coding	1760.79	-0.0298435	0.188274	-0.158511	0.874054	0.98717
ENSXETG00000020342	LRRC49	LRRC49	protein_coding	38.5522	0.140518	0.319004	0.440491	0.659582	0.948903
ENSXETG00000020343	LAP3	LAP3	protein_coding	104.411	-0.616053	0.230172	-2.67649	0.00743977	0.145358
ENSXETG00000020346	gabbr1	gabbr1	protein_coding	83.0338	-0.0770321	0.246971	-0.311908	0.755111	0.967806
ENSXETG00000020349	sh3bp5l	sh3bp5l	protein_coding	62.8036	0.0254866	0.260138	0.0979732	0.921954	0.994495
ENSXETG00000020351	ndufb10	ndufb10	protein_coding	627.474	0.00279078	0.154423	0.0180723	0.985581	0.998951
ENSXETG00000020354	scap	scap	protein_coding	91.3551	-0.199434	0.222753	-0.895315	0.370619	0.823213
ENSXETG00000020355	angptl2	angptl2	protein_coding	7697.92	0.0302228	0.11758	0.257041	0.797147	0.976655
ENSXETG00000020359	ptpn23	ptpn23	protein_coding	110.378	-0.0849416	0.218632	-0.388514	0.697636	0.954341
ENSXETG00000020362	PHF1	PHF1	protein_coding	49.1139	-0.146149	0.311861	-0.468634	0.639331	0.942469
ENSXETG00000020363	SLC22A15	SLC22A15	protein_coding	18.0335	-0.35048	0.451116	-0.776918	0.437207	NA
ENSXETG00000020365	HSD17B8	HSD17B8	protein_coding	23.6385	-0.809788	0.406931	-1.98999	0.0465924	NA
ENSXETG00000020366	ATP1A1	ATP1A1	protein_coding	11453	0.418146	0.181596	2.30261	0.0213006	0.261941
ENSXETG00000020367	slc39a7	slc39a7	protein_coding	79.3917	0.0778595	0.255507	0.304726	0.760575	0.969155
ENSXETG00000020368	DNAI4	DNAI4	protein_coding	42.1072	-0.151761	0.317584	-0.477861	0.632749	0.940147
ENSXETG00000020369	SGIP1	SGIP1	protein_coding	24.776	-0.0264361	0.401957	-0.0657684	0.947562	0.996868
ENSXETG00000020370	ring1	ring1	protein_coding	52.8499	0.0550818	0.306509	0.179707	0.857383	0.985557
ENSXETG00000020372	DAXX	DAXX	protein_coding	251.447	0.00946776	0.157649	0.0600559	0.952111	0.996868
ENSXETG00000020374	PDE4B	PDE4B	protein_coding	71.3447	0.175476	0.259222	0.676934	0.498448	0.89162
ENSXETG00000020378	MEF2D	MEF2D	protein_coding	214.337	-0.0356189	0.22277	-0.15989	0.872967	0.98717
ENSXETG00000020385	VPS52	VPS52	protein_coding	107.765	0.0658233	0.221026	0.297808	0.76585	0.970165
ENSXETG00000020390	DNAJC6	DNAJC6	protein_coding	34.8763	-0.30392	0.379598	-0.800637	0.423342	0.854994
ENSXETG00000020391	NAXE	NAXE	protein_coding	14.8736	-0.114797	0.512936	-0.223803	0.822911	NA
ENSXETG00000020393	faim2	faim2	protein_coding	8.56024	0.168157	0.738521	0.227695	0.819884	NA
ENSXETG00000020394	rps18	rps18	protein_coding	9542.19	-0.174423	0.118633	-1.47027	0.141488	0.623778
ENSXETG00000020396	JAK1	JAK1	protein_coding	41.1042	-0.289086	0.327036	-0.883958	0.376719	0.829407
ENSXETG00000020397	gpatch4	gpatch4	protein_coding	138.981	0.180084	0.194966	0.923669	0.355658	0.815949
ENSXETG00000020398	wdr46	wdr46	protein_coding	330.631	0.0777583	0.153399	0.506903	0.612223	0.934422
ENSXETG00000020399	ubqln4	ubqln4	protein_coding	587.689	0.193317	0.135739	1.42418	0.154394	0.64173
ENSXETG00000020401	PFDN6	PFDN6	protein_coding	492.558	-0.13708	0.145974	-0.939078	0.347691	0.811519
ENSXETG00000020404	rab25	rab25	protein_coding	429.44	-0.00970281	0.155788	-0.0622822	0.950338	0.996868
ENSXETG00000020405	rgl2	rgl2	protein_coding	35.5819	0.119263	0.326575	0.365195	0.714966	0.958469
ENSXETG00000020406	RAVER2	RAVER2	protein_coding	59.9577	-0.0268596	0.272641	-0.0985165	0.921522	0.99446
ENSXETG00000020409	kifc1	kifc1	protein_coding	377.544	-0.171606	0.149457	-1.1482	0.250887	0.748591
ENSXETG00000020410	CACHD1	CACHD1	protein_coding	109.504	-0.262583	0.215905	-1.2162	0.223909	0.717736
ENSXETG00000020413	fkbp9	fkbp9	protein_coding	458.303	0.22238	0.141905	1.56711	0.11709	0.582309
ENSXETG00000020417	krt7	krt7	protein_coding	38169.3	0.243581	0.125387	1.94263	0.052061	0.403193
ENSXETG00000020431	SSR1	SSR1	protein_coding	448.798	-0.165187	0.163042	-1.01315	0.310987	0.792072
ENSXETG00000020435	rbm22	rbm22	protein_coding	382.309	0.262681	0.164205	1.59971	0.109663	0.56701
ENSXETG00000020436	RIOK1	RIOK1	protein_coding	75.3223	0.0500038	0.248836	0.20095	0.840737	0.982544
ENSXETG00000020438	PBK	PBK	protein_coding	272.095	0.0417238	0.15916	0.262149	0.793206	0.975346
ENSXETG00000020442	ESCO2	ESCO2	protein_coding	114.463	-0.230373	0.204348	-1.12736	0.259592	0.754071
ENSXETG00000020444	DSP	DSP	protein_coding	607.81	0.238973	0.15817	1.51086	0.130823	0.606393
ENSXETG00000020447	SNRNP48	SNRNP48	protein_coding	89.7803	0.257532	0.221178	1.16436	0.244277	0.740619
ENSXETG00000020454	krt8.1	krt8.1	protein_coding	11253.4	0.757889	0.177512	4.26952	1.96e-05	0.00200504
ENSXETG00000020455	KRT18	KRT18	protein_coding	6138.95	1.19357	0.359397	3.32103	0.000896871	0.0380011
ENSXETG00000020457	TXNDC5	TXNDC5	protein_coding	1300.72	0.0440761	0.134383	0.327988	0.742921	0.964574
ENSXETG00000020459	EEF1E1	EEF1E1	protein_coding	454.033	0.225346	0.142941	1.5765	0.114911	0.578257
ENSXETG00000020461	SLC35B3	SLC35B3	protein_coding	21.8484	-0.316661	0.423571	-0.747598	0.454703	NA
ENSXETG00000020467	CDH11	CDH11	protein_coding	387.352	-0.240153	0.143449	-1.67414	0.0941031	0.532686
ENSXETG00000020468	PPARGC1A	PPARGC1A	protein_coding	106.811	-0.173621	0.213597	-0.812842	0.416309	0.852189
ENSXETG00000020469	GBA3	GBA3	protein_coding	22.9865	-0.71073	0.430419	-1.65125	0.0986876	NA
ENSXETG00000020470	ADGRA3	ADGRA3	protein_coding	81.5072	0.184501	0.249915	0.738254	0.46036	0.871462
ENSXETG00000020472	PACRGL	PACRGL	protein_coding	45.0688	-0.0447584	0.297441	-0.150479	0.880387	0.988022
ENSXETG00000020473	SLIT2	SLIT2	protein_coding	299.244	0.249837	0.154752	1.61443	0.106434	0.559305
ENSXETG00000020477	VRK2	VRK2	protein_coding	11.0657	0.0902966	0.582736	0.154953	0.876859	NA
ENSXETG00000020479	ZNF750	ZNF750	protein_coding	88.8994	0.263403	0.235475	1.1186	0.26331	0.758438
ENSXETG00000020481	FANCL	FANCL	protein_coding	15.8102	0.11759	0.499792	0.235279	0.813992	NA
ENSXETG00000020482		0.315	protein_coding	1639.6	0.570484	0.183869	3.10266	0.00191792	0.0606587
ENSXETG00000020484	ZFYVE28	ZFYVE28	protein_coding	15.9623	-0.697189	0.547957	-1.27234	0.203251	NA
ENSXETG00000020491	CPT1A	CPT1A	protein_coding	513.918	-0.352354	0.182366	-1.93213	0.0533435	0.407605
ENSXETG00000020527	hdac8	hdac8	protein_coding	221.389	0.521378	0.169926	3.06826	0.00215309	0.0664141
ENSXETG00000020530	zbtb6	zbtb6	protein_coding	99.4084	0.425762	0.218472	1.94882	0.0513171	0.401007
ENSXETG00000020532	krt18.2	krt18.2	protein_coding	227.769	0.25108	0.177486	1.41465	0.157172	0.644173
ENSXETG00000020533	GOLM1	GOLM1	protein_coding	22.6372	0.324991	0.434593	0.747805	0.454578	NA
ENSXETG00000020535	C11orf68	C11orf68	protein_coding	17.9247	0.0380345	0.44984	0.0845513	0.932618	NA
ENSXETG00000020538	GAREM1	GAREM1	protein_coding	9.74498	0.6031	0.623756	0.966884	0.333602	NA
ENSXETG00000020541	XB5802730 [provisional rab10l]	XB5802730 [provisional rab10l]	protein_coding	23.2278	-0.0261399	0.409389	-0.063851	0.949089	NA
ENSXETG00000020547	ASXL3	ASXL3	protein_coding	25.7235	-0.0893107	0.412944	-0.216278	0.828771	0.980658
ENSXETG00000020555	WAPL	WAPL	protein_coding	323.521	-0.200936	0.169763	-1.18363	0.236561	0.730775
ENSXETG00000020557	TBX2	TBX2	protein_coding	160.579	-0.163177	0.19367	-0.84255	0.39948	0.844339
ENSXETG00000020567	BRMS1	BRMS1	protein_coding	131.447	-0.346972	0.210426	-1.64891	0.099167	0.544217
ENSXETG00000020571	B4GAT1	B4GAT1	protein_coding	64.9223	0.0256294	0.288019	0.0889849	0.929094	0.994752
ENSXETG00000020572	SLC29A2	SLC29A2	protein_coding	354.657	-0.407316	0.15042	-2.70786	0.00677192	0.136453
ENSXETG00000020574	MRPL11	MRPL11	protein_coding	165.038	-0.0947118	0.179762	-0.526873	0.598282	0.929392
ENSXETG00000020577	DPP3	DPP3	protein_coding	210.122	-0.0982179	0.17738	-0.553713	0.579775	0.921093
ENSXETG00000020586	kat5	kat5	protein_coding	61.5405	0.0890921	0.26881	0.331431	0.740319	0.964155
ENSXETG00000020588	MUS81	MUS81	protein_coding	13.2392	-0.430061	0.517694	-0.830725	0.406129	NA
ENSXETG00000020593	EIF3B	EIF3B	protein_coding	2356.14	-0.134812	0.114938	-1.17291	0.240832	0.737553
ENSXETG00000020594	TECR	TECR	protein_coding	202.954	-0.46067	0.211221	-2.18099	0.0291842	0.305654
ENSXETG00000020596	FIBP	FIBP	protein_coding	30.3089	0.0858547	0.350302	0.245088	0.806389	0.978783
ENSXETG00000020597	EFEMP2	EFEMP2	protein_coding	159.464	0.575935	0.199939	2.88056	0.00396974	0.0995973
ENSXETG00000020601	dnajb1	dnajb1	protein_coding	76.1196	0.107387	0.247848	0.433277	0.664814	0.948903
ENSXETG00000020602	GIPC1	GIPC1	protein_coding	98.6254	0.395058	0.225755	1.74994	0.0801289	0.495472
ENSXETG00000020604	tmed10l	tmed10l	protein_coding	232.237	0.397663	0.168799	2.35584	0.018481	0.247706
ENSXETG00000020605	PKN1	PKN1	protein_coding	22.5894	0.118688	0.418761	0.283427	0.776849	NA
ENSXETG00000020606	FOSL1	FOSL1	protein_coding	40.383	2.51919	0.961033	2.62134	0.00875861	0.162292
ENSXETG00000020607	DDX39A	DDX39A	protein_coding	6260.23	0.17711	0.120267	1.47265	0.140847	0.623699
ENSXETG00000020609	pgghg	pgghg	protein_coding	26.5415	-0.0586575	0.377672	-0.155313	0.876574	0.988022
ENSXETG00000020613	usp6nl2	usp6nl2	protein_coding	15.4122	-0.155617	0.487714	-0.319075	0.749669	NA
ENSXETG00000020616	TAF12	TAF12	protein_coding	452.18	0.174783	0.150748	1.15944	0.246278	0.743285
ENSXETG00000020622	rab39a	rab39a	protein_coding	23.1612	0.125413	0.428299	0.292816	0.769663	NA
ENSXETG00000020624	IGSF10	IGSF10	protein_coding	12.6844	-0.0850829	0.529137	-0.160796	0.872254	NA
ENSXETG00000020625	GMEB1	GMEB1	protein_coding	63.7998	0.0935274	0.272775	0.342874	0.731693	0.961981
ENSXETG00000020629	msra.2	msra.2	protein_coding	66.9292	0.456828	0.27345	1.67061	0.0947994	0.534664
ENSXETG00000020631	ZFAT	ZFAT	protein_coding	36.5132	-0.0829705	0.345481	-0.240159	0.810207	0.978783
ENSXETG00000020636	ythdf2	ythdf2	protein_coding	459.458	0.0464429	0.149195	0.311289	0.755581	0.967806
ENSXETG00000020639	AADAC	AADAC	protein_coding	250.609	-0.374202	0.193399	-1.93487	0.0530062	0.406251
ENSXETG00000020644	sesn2	sesn2	protein_coding	323.639	0.291446	0.159597	1.82614	0.0678294	0.461783
ENSXETG00000020653	id3	id3	protein_coding	1917.18	0.536347	0.147249	3.64245	0.000270052	0.0163246
ENSXETG00000020665	ITGBL1	ITGBL1	protein_coding	20.2817	0.750405	0.429456	1.74734	0.0805783	NA
ENSXETG00000020673	tmem222	tmem222	protein_coding	237.547	0.550074	0.17009	3.23402	0.00122062	0.0452598
ENSXETG00000020674	ALDOA	ALDOA	protein_coding	7204.87	0.425157	0.147661	2.87927	0.00398599	0.0997272
ENSXETG00000020676	SYTL1	SYTL1	protein_coding	146.446	-0.335361	0.198345	-1.6908	0.0908759	0.521636
ENSXETG00000020678	SLC9A1	SLC9A1	protein_coding	25.1865	0.460752	0.448277	1.02783	0.30403	0.790499
ENSXETG00000020683	TENT5B	TENT5B	protein_coding	18.2319	-0.111256	0.471699	-0.235862	0.81354	NA
ENSXETG00000020684	KDF1	KDF1	protein_coding	44.6358	-0.42025	0.306253	-1.37223	0.16999	0.661461
ENSXETG00000020685	PCCA	PCCA	protein_coding	80.0378	-0.272929	0.24697	-1.10511	0.269111	0.762313
ENSXETG00000020686	NUDC	NUDC	protein_coding	399.745	0.000913294	0.146274	0.00624374	0.995018	0.998982
ENSXETG00000020692	GPATCH3	GPATCH3	protein_coding	168.875	0.0505884	0.188519	0.268347	0.788432	0.974597
ENSXETG00000020693	PIGV	PIGV	protein_coding	14.9067	-0.70256	0.50066	-1.40327	0.160537	NA
ENSXETG00000020695	arid1a	arid1a	protein_coding	22.4893	-0.173556	0.436728	-0.397401	0.691072	NA
ENSXETG00000020699	MRPS31	MRPS31	protein_coding	183.852	0.0804803	0.18691	0.430583	0.666772	0.948903
ENSXETG00000020701	tpte2	tpte2	protein_coding	36.3424	-0.777559	0.337516	-2.30377	0.0212356	0.261653
ENSXETG00000020706	THSD1	THSD1	protein_coding	10.4137	-0.759929	0.668108	-1.13743	0.255357	NA
ENSXETG00000020707	vps36	vps36	protein_coding	206.454	0.123067	0.170022	0.723831	0.469169	0.872999
ENSXETG00000020708	CKAP2	CKAP2	protein_coding	239.528	1.14651	0.203588	5.6315	1.79e-08	4.35e-06
ENSXETG00000020709	NEK3	NEK3	protein_coding	22.3294	-0.121286	0.417019	-0.290842	0.771172	NA
ENSXETG00000020710	NEK5	NEK5	protein_coding	12.1629	-0.601883	0.557558	-1.0795	0.280365	NA
ENSXETG00000020712	ALG11	ALG11	protein_coding	55.0536	0.190298	0.279419	0.681047	0.495842	0.890893
ENSXETG00000020714	OSBP	OSBP	protein_coding	168.035	0.176834	0.194778	0.907872	0.363946	0.820586
ENSXETG00000020715	zfp91	zfp91	protein_coding	144.027	0.260261	0.197827	1.3156	0.188308	0.683562
ENSXETG00000020717	dhrs12	dhrs12	protein_coding	102.352	-0.110434	0.215863	-0.511592	0.608937	0.933152
ENSXETG00000020719	INTS6	INTS6	protein_coding	34.3958	-0.567876	0.341463	-1.66307	0.0962984	0.539067
ENSXETG00000020720	RNASEH2B	RNASEH2B	protein_coding	398.439	0.0822609	0.150422	0.546868	0.584469	0.923104
ENSXETG00000020722	SELENBP1	SELENBP1	protein_coding	188.856	0.101431	0.175262	0.57874	0.562765	0.913641
ENSXETG00000020724	POGZ	POGZ	protein_coding	25.6724	-0.203452	0.387659	-0.524822	0.599707	0.929541
ENSXETG00000020726	CGN	CGN	protein_coding	8.98352	0.134222	0.660281	0.20328	0.838917	NA
ENSXETG00000020728	SNX27	SNX27	protein_coding	159.231	-0.122957	0.185369	-0.66331	0.507132	0.89528
ENSXETG00000020729	RAB13	RAB13	protein_coding	243.67	0.437108	0.185125	2.36115	0.0182182	0.246507
ENSXETG00000020732	tpm3	tpm3	protein_coding	2447.66	0.0763742	0.11893	0.642177	0.520758	0.899227
ENSXETG00000020733	C1orf43	C1orf43	protein_coding	7.09861	-0.160438	0.786245	-0.204056	0.83831	NA
ENSXETG00000020736	MYO5A	MYO5A	protein_coding	59.9246	-0.0222049	0.279898	-0.0793321	0.936768	0.996042
ENSXETG00000020739	MYO5C	MYO5C	protein_coding	39.1762	0.277379	0.323156	0.858342	0.390703	0.839007
ENSXETG00000020741	GNB5	GNB5	protein_coding	10.0667	-0.515316	0.6032	-0.854304	0.392937	NA
ENSXETG00000020744	MAPK6	MAPK6	protein_coding	71.3047	0.0854125	0.246998	0.345803	0.729491	0.961981
ENSXETG00000020746	leo1	leo1	protein_coding	366.576	0.382458	0.165446	2.31168	0.0207955	0.258709
ENSXETG00000020747	TMOD3	TMOD3	protein_coding	178.105	-0.303879	0.183878	-1.65261	0.0984096	0.543122
ENSXETG00000020754	LYSMD2	LYSMD2	protein_coding	89.6982	0.334042	0.230132	1.45152	0.146635	0.632843
ENSXETG00000020755	scg3	scg3	protein_coding	51.6192	-0.0563389	0.305646	-0.184327	0.853757	0.984482
ENSXETG00000020756	AP4E1	AP4E1	protein_coding	15.2968	0.360426	0.493951	0.729679	0.465587	NA
ENSXETG00000020770	DMXL2	DMXL2	protein_coding	40.4948	0.198194	0.315538	0.628114	0.529929	0.903648
ENSXETG00000020776	LHX2	LHX2	protein_coding	57.067	0.426906	0.282473	1.51132	0.130707	0.606393
ENSXETG00000020781	UTP23	UTP23	protein_coding	158.352	0.139681	0.184477	0.757175	0.448945	0.866831
ENSXETG00000020783	RAD21	RAD21	protein_coding	573.165	-0.16801	0.16156	-1.03993	0.298374	0.786705
ENSXETG00000020788	MED30	MED30	protein_coding	308.918	0.0908248	0.16014	0.567159	0.570606	0.917838
ENSXETG00000020806	steep1	steep1	protein_coding	239.861	-0.0161416	0.16805	-0.0960523	0.923479	0.994752
ENSXETG00000020815	cdk16	cdk16	protein_coding	47.3985	0.338546	0.296876	1.14036	0.254137	0.751449
ENSXETG00000020828	MRTO4	MRTO4	protein_coding	915.519	0.021251	0.128163	0.165813	0.868304	0.98637
ENSXETG00000020829	EMC1	EMC1	protein_coding	341.142	-0.117597	0.173883	-0.676296	0.498853	0.89162
ENSXETG00000020830	UBR4	UBR4	protein_coding	180.475	0.444824	0.198098	2.24548	0.0247376	0.28204
ENSXETG00000020835	GRPEL2	GRPEL2	protein_coding	113.577	0.0456496	0.225064	0.20283	0.839268	0.982364
ENSXETG00000020837	KPNA1	KPNA1	protein_coding	280.71	-0.379014	0.164142	-2.30907	0.0209398	0.259696
ENSXETG00000020840	ndc80	ndc80	protein_coding	172.448	-0.073037	0.206349	-0.353948	0.723377	0.961303
ENSXETG00000020843	GRAMD1C	GRAMD1C	protein_coding	65.4246	-0.386038	0.317015	-1.21773	0.223327	0.716954
ENSXETG00000020844	TTC21B	TTC21B	protein_coding	57.3496	0.312458	0.280181	1.1152	0.264764	0.759696
ENSXETG00000020846	scn1a	scn1a	protein_coding	63.1667	-0.47229	0.298961	-1.57977	0.114159	0.578257
ENSXETG00000020861	CSNK1A1	CSNK1A1	protein_coding	2078.76	0.14826	0.122806	1.20727	0.227328	0.719751
ENSXETG00000020864	PPP2R2B	PPP2R2B	protein_coding	69.5081	0.0779598	0.252072	0.309276	0.757112	0.968239
ENSXETG00000020868	NONO	NONO	protein_coding	2079.5	0.200821	0.12422	1.61665	0.105954	0.558521
ENSXETG00000020870	ITGB1BP2	ITGB1BP2	protein_coding	275.583	0.70952	0.185718	3.82041	0.000133228	0.00923062
ENSXETG00000020871	SDAD1	SDAD1	protein_coding	509.927	0.0525324	0.154657	0.339671	0.734104	0.962036
ENSXETG00000020876	ZMYM3	ZMYM3	protein_coding	12.8921	-0.178805	0.53147	-0.336435	0.736543	NA
ENSXETG00000020877	CLCF1	CLCF1	protein_coding	48.9598	-0.199188	0.310931	-0.640618	0.521771	0.899227
ENSXETG00000020878	ATP8B1	ATP8B1	protein_coding	221.384	0.191534	0.167198	1.14555	0.251982	0.75053
ENSXETG00000020880	SLC4A4	SLC4A4	protein_coding	34.7316	-0.00117772	0.358359	-0.00328644	0.997378	0.999522
ENSXETG00000020882	ndufs8	ndufs8	protein_coding	791.602	0.0495309	0.132273	0.374458	0.708063	0.956752
ENSXETG00000020883	unc93b1	unc93b1	protein_coding	32.5745	-0.27312	0.339349	-0.804835	0.420915	0.854077
ENSXETG00000020886	XIRP2	XIRP2	protein_coding	42.6918	0.364125	0.3539	1.02889	0.303531	0.790499
ENSXETG00000020888	FECH	FECH	protein_coding	101.446	-1.63005	0.267115	-6.10245	1.04e-09	3.76e-07
ENSXETG00000020893	SPAG17	SPAG17	protein_coding	27.3449	-0.630594	0.385673	-1.63505	0.102039	0.550509
ENSXETG00000020898	WDR7	WDR7	protein_coding	38.408	-0.385273	0.342652	-1.12438	0.26085	0.754071
ENSXETG00000020901	TXNL1	TXNL1	protein_coding	1396.73	-0.116715	0.123586	-0.944402	0.344964	0.809855
ENSXETG00000020903	IARS1	IARS1	protein_coding	310.746	-0.475878	0.154955	-3.07108	0.00213285	0.0660158
ENSXETG00000020904	snx12	snx12	protein_coding	414.957	-0.101887	0.149998	-0.679259	0.496974	0.891514
ENSXETG00000020907	KCTD3	KCTD3	protein_coding	45.9881	-0.292388	0.315729	-0.926073	0.354408	0.815574
ENSXETG00000020912	ATXN2	ATXN2	protein_coding	285.077	0.036708	0.153754	0.238745	0.811303	0.978783
ENSXETG00000020913	NOL8	NOL8	protein_coding	138.282	-0.170115	0.19795	-0.859385	0.390128	0.839007
ENSXETG00000020916	BRAP	BRAP	protein_coding	15.8783	-0.381664	0.480951	-0.793561	0.427451	NA
ENSXETG00000020928	atrip	atrip	protein_coding	18.8219	-0.535845	0.446932	-1.19894	0.230551	NA
ENSXETG00000020930	ALDH2	ALDH2	protein_coding	10.1872	-0.223931	0.597061	-0.375056	0.707619	NA
ENSXETG00000020932	ESRRG	ESRRG	protein_coding	137.263	-0.0262179	0.238485	-0.109935	0.912461	0.992475
ENSXETG00000020934	HVCN1	HVCN1	protein_coding	52.2267	-0.450313	0.284548	-1.58255	0.113523	0.576384
ENSXETG00000020939	gpn3	gpn3	protein_coding	58.248	0.248513	0.272275	0.912726	0.361387	0.820401
ENSXETG00000020940	ARPC3	ARPC3	protein_coding	565.347	0.194084	0.141095	1.37556	0.168958	0.660582
ENSXETG00000020941	ANAPC7	ANAPC7	protein_coding	35.8442	-0.0173228	0.348956	-0.0496416	0.960408	0.997164
ENSXETG00000020945	IFT81	IFT81	protein_coding	40.202	0.197605	0.328044	0.602373	0.546926	0.907212
ENSXETG00000020949	PPM1G	PPM1G	protein_coding	482.273	0.101948	0.156093	0.653123	0.513677	0.897282
ENSXETG00000020963	ANAPC5	ANAPC5	protein_coding	44.4674	0.184437	0.31134	0.592398	0.553584	0.908717
ENSXETG00000020964	gtf3c2	gtf3c2	protein_coding	58.1119	-0.109372	0.275629	-0.396808	0.691509	0.951659
ENSXETG00000020966	KDM2B	KDM2B	protein_coding	369.679	0.248016	0.150763	1.64507	0.0999544	0.544217
ENSXETG00000020971	ROBO1	ROBO1	protein_coding	172.201	0.32522	0.187428	1.73517	0.0827105	0.501082
ENSXETG00000020972	slc22a15.2	slc22a15.2	protein_coding	10.6551	-0.346795	0.581526	-0.596353	0.550939	NA
ENSXETG00000020975	noc3l	noc3l	protein_coding	297.265	0.0618765	0.156925	0.394305	0.693356	0.952861
ENSXETG00000020978	ROBO2	ROBO2	protein_coding	84.9381	-0.0730197	0.245745	-0.297136	0.766362	0.970165
ENSXETG00000020983	TNKS2	TNKS2	protein_coding	23.4158	0.692232	0.423941	1.63285	0.102501	NA
ENSXETG00000020986	NUB1	NUB1	protein_coding	69.6565	0.316851	0.264011	1.20015	0.230083	0.723841
ENSXETG00000020999	ACVR2B	ACVR2B	protein_coding	742.191	-0.00108909	0.143272	-0.00760154	0.993935	0.998951
ENSXETG00000021019	PLD2	PLD2	protein_coding	17.0517	-0.00629418	0.459507	-0.0136977	0.989071	NA
ENSXETG00000021030	GSX2	GSX2	protein_coding	12.2274	0.355311	0.541218	0.656503	0.511501	NA
ENSXETG00000021035	PDGFRA	PDGFRA	protein_coding	18.8313	-0.554494	0.470495	-1.17853	0.238584	NA
ENSXETG00000021042	FGFRL1	FGFRL1	protein_coding	97.3083	0.0301256	0.244836	0.123044	0.902072	0.990175
ENSXETG00000021043	gltpd2	gltpd2	protein_coding	46.8457	-0.547258	0.371339	-1.47374	0.140551	0.623674
ENSXETG00000021044	SPON2	SPON2	protein_coding	48.1037	-0.0366259	0.296328	-0.123599	0.901633	0.990175
ENSXETG00000021047	CTBP1	CTBP1	protein_coding	550.465	-0.216935	0.143654	-1.51012	0.131014	0.606393
ENSXETG00000021049	KIT	KIT	protein_coding	37.6611	-0.86911	0.33797	-2.57156	0.0101241	0.174883
ENSXETG00000021053	XB22063322 [provisional:dnajc3]	XB22063322 [provisional:dnajc3]	protein_coding	424.099	-0.134644	0.14972	-0.899303	0.368491	0.822228
ENSXETG00000021061	KDR	KDR	protein_coding	18.4138	-0.138921	0.448421	-0.309801	0.756712	NA
ENSXETG00000021063	SRD5A3	SRD5A3	protein_coding	20.4014	-0.402824	0.42815	-0.940848	0.346783	NA
ENSXETG00000021064	CLOCK	CLOCK	protein_coding	50.6659	0.00877703	0.285121	0.0307836	0.975442	0.99782
ENSXETG00000021068	EXOC1	EXOC1	protein_coding	20.4399	-0.141627	0.449903	-0.314795	0.752918	NA
ENSXETG00000021074	SLC30A9	SLC30A9	protein_coding	72.2409	-0.292454	0.245587	-1.19084	0.233716	0.726194
ENSXETG00000021080	TMEM33	TMEM33	protein_coding	413.162	0.0885447	0.142125	0.623006	0.533281	0.903697
ENSXETG00000021084	CRACD	CRACD	protein_coding	26.96	-0.371465	0.397934	-0.933485	0.350569	0.814103
ENSXETG00000021086	MCUB	MCUB	protein_coding	242.317	-0.648456	0.196752	-3.2958	0.000981433	0.039999
ENSXETG00000021088	LIMCH1	LIMCH1	protein_coding	77.7291	-0.111849	0.247804	-0.45136	0.65173	0.944797
ENSXETG00000021089	UCHL1	UCHL1	protein_coding	33.6774	0.0192384	0.340677	0.0564712	0.954966	0.996868
ENSXETG00000021091	SEC24B	SEC24B	protein_coding	59.4561	-0.283398	0.26432	-1.07218	0.283641	0.774589
ENSXETG00000021093	APBB2	APBB2	protein_coding	54.6467	-0.741838	0.300687	-2.46714	0.0136195	0.20827
ENSXETG00000021095	rpl34	rpl34	protein_coding	6286.92	-0.296455	0.147779	-2.00607	0.0448489	0.376823
ENSXETG00000021097	COL25A1	COL25A1	protein_coding	13.737	-0.184504	0.526736	-0.350278	0.72613	NA
ENSXETG00000021098	ETNPPL	ETNPPL	protein_coding	41.8994	-1.05048	0.328352	-3.19925	0.00137786	0.0492475
ENSXETG00000021099	OSTC	OSTC	protein_coding	926.29	-0.187734	0.156546	-1.19923	0.23044	0.724041
ENSXETG00000021102	LEF1	LEF1	protein_coding	51.5305	0.422389	0.308611	1.36868	0.1711	0.661983
ENSXETG00000021105	HADH	HADH	protein_coding	163.78	-0.0440579	0.191076	-0.230578	0.817643	0.979503
ENSXETG00000021109	vta1	vta1	protein_coding	196.205	-0.0594129	0.178512	-0.332823	0.739268	0.964028
ENSXETG00000021114	ANXA5	ANXA5	protein_coding	48.6285	-0.00670071	0.300688	-0.0222846	0.982221	0.998951
ENSXETG00000021115	AVL9	AVL9	protein_coding	13.8516	-0.356593	0.54421	-0.655248	0.512308	NA
ENSXETG00000021117	KBTBD2	KBTBD2	protein_coding	11.4432	0.18961	0.580377	0.326701	0.743894	NA
ENSXETG00000021118	EXOSC9	EXOSC9	protein_coding	222.827	0.0568766	0.167727	0.339102	0.734533	0.962079
ENSXETG00000021120	ice2	ice2	protein_coding	73.9923	0.40983	0.252199	1.62503	0.104156	0.555148
ENSXETG00000021121	rp9	rp9	protein_coding	267.691	0.548416	0.166097	3.30179	0.000960704	0.0393321
ENSXETG00000021122	NT5C3A	NT5C3A	protein_coding	549.842	1.50258	0.188634	7.96557	1.64e-15	1.85e-12
ENSXETG00000021123	RORA	RORA	protein_coding	13.3652	-0.795189	0.558277	-1.42436	0.154342	NA
ENSXETG00000021125	BBS9	BBS9	protein_coding	18.0747	0.0140094	0.454266	0.0308396	0.975397	NA
ENSXETG00000021126	COX5A	COX5A	protein_coding	1954.39	0.000178504	0.119743	0.00149072	0.998811	0.999583
ENSXETG00000021131	MPI	MPI	protein_coding	24.5192	-0.0980006	0.392532	-0.249663	0.802848	0.978122
ENSXETG00000021132	PHKG2	PHKG2	protein_coding	85.6552	0.182886	0.238012	0.768391	0.442255	0.864309
ENSXETG00000021133	ULK3	ULK3	protein_coding	8.28713	-0.343781	0.674612	-0.509598	0.610333	NA
ENSXETG00000021138	igf2r	igf2r	protein_coding	50.4551	-0.290398	0.298752	-0.972037	0.331032	0.803495
ENSXETG00000021140	cyp1a1	cyp1a1	protein_coding	11.3609	-0.118013	0.64246	-0.183689	0.854257	NA
ENSXETG00000021142	NEDD4L	NEDD4L	protein_coding	73.2401	0.228032	0.240599	0.947771	0.343246	0.808477
ENSXETG00000021146	MALT1	MALT1	protein_coding	10.5165	0.63068	0.619958	1.0173	0.309013	NA
ENSXETG00000021148	ZNF532	ZNF532	protein_coding	22.9367	0.263906	0.4071	0.648259	0.516817	NA
ENSXETG00000021151	ELP3	ELP3	protein_coding	40.0568	-0.32785	0.32118	-1.02077	0.307365	0.791652
ENSXETG00000021153	grp	grp	protein_coding	28.0568	0.288309	0.37254	0.7739	0.43899	0.862082
ENSXETG00000021156	stk35	stk35	protein_coding	8.05265	-0.121473	0.664556	-0.182789	0.854964	NA
ENSXETG00000021159	LMAN1	LMAN1	protein_coding	248.624	0.0380168	0.183353	0.207342	0.835743	0.98181
ENSXETG00000021160	ZNF395	ZNF395	protein_coding	36.406	-0.0181525	0.348432	-0.0520978	0.958451	0.996868
ENSXETG00000021173	NCOA1	NCOA1	protein_coding	142.291	0.223887	0.204376	1.09547	0.273312	0.765851
ENSXETG00000021174	ACAT2	ACAT2	protein_coding	65.3733	-0.550849	0.273737	-2.01233	0.0441848	0.373333
ENSXETG00000021175	WTAP	WTAP	protein_coding	214.175	-0.29013	0.165481	-1.75325	0.0795586	0.494537
ENSXETG00000021180	SOD2	SOD2	protein_coding	28.8599	-0.511379	0.387716	-1.31895	0.187185	0.680929
ENSXETG00000021181	PCDH9	PCDH9	protein_coding	42.5527	-0.0218681	0.329088	-0.0664508	0.947019	0.996868
ENSXETG00000021190	FBXW4	FBXW4	protein_coding	10.6998	0.157232	0.602662	0.260896	0.794172	NA
ENSXETG00000021194	GPATCH2	GPATCH2	protein_coding	97.037	0.120575	0.225008	0.53587	0.592048	0.926922
ENSXETG00000021195	slc2a9	slc2a9	protein_coding	31.3043	-0.101745	0.384287	-0.264762	0.791193	0.975057
ENSXETG00000021199	BTRC	BTRC	protein_coding	141.154	-0.0239755	0.202443	-0.118431	0.905726	0.990996
ENSXETG00000021218	GRM8	GRM8	protein_coding	12.5776	0.252509	0.531156	0.475396	0.634505	NA
ENSXETG00000021222	POT1	POT1	protein_coding	20.1979	-0.156332	0.439948	-0.355341	0.722334	NA
ENSXETG00000021226	otogl2	otogl2	protein_coding	234.235	-0.0360917	0.253228	-0.142527	0.886664	0.988022
ENSXETG00000021227	tulp2	tulp2	protein_coding	13.7894	0.0676335	0.546274	0.123809	0.901467	NA
ENSXETG00000021229	nucb1	nucb1	protein_coding	859.899	-0.101515	0.13935	-0.72849	0.466314	0.872999
ENSXETG00000021234	MGC79725	MGC79725	protein_coding	55.3276	-0.206294	0.332323	-0.620763	0.534755	0.903697
ENSXETG00000021236	fth1.1	fth1.1	protein_coding	25233.9	0.069132	0.140286	0.492793	0.622159	0.936961
ENSXETG00000021237	MGC75752	MGC75752	protein_coding	1816.76	-0.173896	0.348522	-0.498953	0.617813	0.936952
ENSXETG00000021239	gys1	gys1	protein_coding	8.71519	-1.04237	0.666406	-1.56417	0.117777	NA
ENSXETG00000021242	prxl2b	prxl2b	protein_coding	9.72852	0.612572	0.62675	0.977378	0.328382	NA
ENSXETG00000021243	MMEL1	MMEL1	protein_coding	30.5655	0.392798	0.40675	0.965699	0.334195	0.804884
ENSXETG00000021244	TTC34	TTC34	protein_coding	19.5346	0.331	0.433582	0.763407	0.445221	NA
ENSXETG00000021256	SLC25A46	SLC25A46	protein_coding	34.1098	-0.139184	0.355078	-0.391983	0.695071	0.953642
ENSXETG00000021263	gtsf2	gtsf2	protein_coding	50.4867	0.459097	0.293053	1.5666	0.117207	0.582309
ENSXETG00000021265	ITGA5	ITGA5	protein_coding	27.6798	0.0640677	0.400454	0.159988	0.872891	0.98717
ENSXETG00000021269	b3galt9	b3galt9	protein_coding	12.1436	0.174238	0.548525	0.317648	0.750752	NA
ENSXETG00000021270	FER	FER	protein_coding	14.5896	0.281144	0.494853	0.568135	0.569943	NA
ENSXETG00000021273	FBXL17	FBXL17	protein_coding	34.4692	-0.249406	0.343984	-0.72505	0.468421	0.872999
ENSXETG00000021274	gpr84	gpr84	protein_coding	11.4658	1.38676	0.60016	2.31066	0.0208519	NA
ENSXETG00000021277	hnrnpa1	hnrnpa1	protein_coding	8416.02	0.108844	0.114652	0.949346	0.342445	0.808069
ENSXETG00000021279	CBX5	CBX5	protein_coding	223.671	0.128208	0.162417	0.789374	0.429893	0.858011
ENSXETG00000021286	SESN1	SESN1	protein_coding	303.435	1.4236	0.214208	6.64589	3.01e-11	1.81e-08
ENSXETG00000021289	CEP57L1	CEP57L1	protein_coding	38.8354	0.389398	0.324115	1.20142	0.229588	0.723196
ENSXETG00000021296	PPIL6	PPIL6	protein_coding	14.4804	-0.597143	0.509536	-1.17193	0.241224	NA
ENSXETG00000021305	nbeal2	nbeal2	protein_coding	17.3731	0.00010856	0.462395	0.000234777	0.999813	NA
ENSXETG00000021310	cdc25a	cdc25a	protein_coding	95.5857	-0.153352	0.222019	-0.690714	0.489745	0.887353
ENSXETG00000021311	WASF1	WASF1	protein_coding	385.901	0.208735	0.158161	1.31976	0.186915	0.680768
ENSXETG00000021312	CDC40	CDC40	protein_coding	57.6712	-0.0284108	0.266891	-0.106451	0.915225	0.993304
ENSXETG00000021314	METTL24	METTL24	protein_coding	33.6061	-0.661281	0.362955	-1.82194	0.0684641	0.464
ENSXETG00000021319	cenpe	cenpe	protein_coding	276.546	0.0314603	0.161069	0.195322	0.845141	0.982971
ENSXETG00000021321	slc9b2	slc9b2	protein_coding	32.5305	0.183566	0.345579	0.531184	0.595291	0.928046
ENSXETG00000021323	UBE2D3	UBE2D3	protein_coding	231.388	0.0530821	0.175186	0.303005	0.761886	0.969793
ENSXETG00000021325	NFKB1	NFKB1	protein_coding	14.6478	0.800425	0.525392	1.52348	0.127638	NA
ENSXETG00000021327	ANKRD13B	ANKRD13B	protein_coding	26.2479	-0.39263	0.378487	-1.03737	0.299565	0.787026
ENSXETG00000021328	coro6	coro6	protein_coding	22.2465	0.593442	0.433235	1.36979	0.170752	NA
ENSXETG00000021329	SLC39A8	SLC39A8	protein_coding	62.8527	-0.647036	0.267559	-2.41829	0.0155936	0.227851
ENSXETG00000021335	RPF2	RPF2	protein_coding	653.701	-0.0467824	0.138856	-0.336912	0.736183	0.962551
ENSXETG00000021338	MFSD4B	MFSD4B	protein_coding	20.1041	0.399871	0.432027	0.925569	0.35467	NA
ENSXETG00000021341	krt12.2	krt12.2	protein_coding	2474.1	0.479009	0.120257	3.9832	6.8e-05	0.00551719
ENSXETG00000021342	BLMH	BLMH	protein_coding	688.406	0.23842	0.128191	1.85988	0.062902	0.442607
ENSXETG00000021344	FYN	FYN	protein_coding	109.151	-0.154855	0.235529	-0.657476	0.510875	0.895405
ENSXETG00000021350	nf1	nf1	protein_coding	24.2664	0.179597	0.413723	0.434099	0.664217	0.948903
ENSXETG00000021353	wsb1	wsb1	protein_coding	417.481	0.132467	0.187114	0.707947	0.478978	0.879542
ENSXETG00000021355	SMARCE1	SMARCE1	protein_coding	4225.43	0.447843	0.131552	3.40431	0.000663317	0.0314447
ENSXETG00000021356	RABEP1	RABEP1	protein_coding	133.403	-0.173723	0.199941	-0.868872	0.384917	0.836066
ENSXETG00000021359	NUP88	NUP88	protein_coding	211.504	0.052658	0.176193	0.298866	0.765042	0.970165
ENSXETG00000021362	TOP2A	TOP2A	protein_coding	528.626	-0.263913	0.162859	-1.6205	0.105125	0.558293
ENSXETG00000021363	C1QBP	C1QBP	protein_coding	938.432	-0.0874226	0.132141	-0.661585	0.508237	0.89528
ENSXETG00000021364	zbtb11	zbtb11	protein_coding	96.0402	0.109607	0.217142	0.504773	0.613719	0.934967
ENSXETG00000021365		0.328	protein_coding	19.287	-0.184303	0.436268	-0.422453	0.672694	NA
ENSXETG00000021367	txnl4b	txnl4b	protein_coding	78.4607	0.0799946	0.245876	0.325346	0.744919	0.965394
ENSXETG00000021370	TMTC2	TMTC2	protein_coding	19.1695	-0.442809	0.474062	-0.934074	0.350266	NA
ENSXETG00000021372	SLC6A15	SLC6A15	protein_coding	17.969	0.0119465	0.455409	0.0262325	0.979072	NA
ENSXETG00000021373	GRIA4	GRIA4	protein_coding	10.0735	-0.128498	0.636014	-0.202036	0.839889	NA
ENSXETG00000021375	GRIA2	GRIA2	protein_coding	18.4387	-0.478371	0.483533	-0.989324	0.322504	NA
ENSXETG00000021376	mpped2	mpped2	protein_coding	63.6735	-0.0492786	0.262793	-0.187519	0.851254	0.983737
ENSXETG00000021380	BASP1	BASP1	protein_coding	359.454	0.0376774	0.143853	0.261917	0.793385	0.975433
ENSXETG00000021381	MSANTD4	MSANTD4	protein_coding	171.3	0.221044	0.188755	1.17106	0.241575	0.738083
ENSXETG00000021382	ppil4	ppil4	protein_coding	125.18	-0.0179849	0.200965	-0.0894926	0.92869	0.994752
ENSXETG00000021389	tab2	tab2	protein_coding	65.3562	-0.0725154	0.256317	-0.282913	0.777244	0.973163
ENSXETG00000021397	ALX1	ALX1	protein_coding	24.3552	0.453717	0.400743	1.13219	0.257555	0.753979
ENSXETG00000021398	DGKI	DGKI	protein_coding	43.0207	-0.2127	0.325352	-0.653753	0.513271	0.897131
ENSXETG00000021402	ILK	ILK	protein_coding	171.976	-0.428012	0.181541	-2.35766	0.0183905	0.247599
ENSXETG00000021403	SFXN3	SFXN3	protein_coding	20.2079	0.111941	0.440636	0.254045	0.799461	NA
ENSXETG00000021408	DNAH5	DNAH5	protein_coding	6.93087	0.160203	0.756469	0.211778	0.83228	NA
ENSXETG00000021410	exoc8	exoc8	protein_coding	68.6953	-0.358618	0.247961	-1.44627	0.148102	0.633107
ENSXETG00000021414	EGLN1	EGLN1	protein_coding	29.1669	-0.00162404	0.365846	-0.00443914	0.996458	0.999454
ENSXETG00000021416	sprtn	sprtn	protein_coding	76.5557	-0.275432	0.253744	-1.08547	0.277712	0.769646
ENSXETG00000021417	acta1	acta1	protein_coding	14.8412	-0.109703	0.531633	-0.206351	0.836517	NA
ENSXETG00000021426	ZNF341	ZNF341	protein_coding	8.33576	0.93972	0.685587	1.37068	0.170475	NA
ENSXETG00000021431	CBFA2T2	CBFA2T2	protein_coding	175.172	-0.038337	0.182041	-0.210596	0.833203	0.981202
ENSXETG00000021432	pigt	pigt	protein_coding	228.347	0.087497	0.162921	0.53705	0.591233	0.926775
ENSXETG00000021433	SNTA1	SNTA1	protein_coding	162.934	0.0729613	0.179877	0.405618	0.685023	0.951248
ENSXETG00000021434	gon4l	gon4l	protein_coding	84.9993	0.0875122	0.2336	0.374625	0.707939	0.956752
ENSXETG00000021435	tox2	tox2	protein_coding	224.429	-0.182322	0.204856	-0.889998	0.373467	0.826288
ENSXETG00000021438	ralgapb	ralgapb	protein_coding	58.7032	-0.121994	0.268213	-0.454839	0.649225	0.944797
ENSXETG00000021439	MSTO1	MSTO1	protein_coding	63.1027	-0.176252	0.283683	-0.621299	0.534403	0.903697
ENSXETG00000021441	DAP3	DAP3	protein_coding	254.98	-0.0964058	0.175267	-0.55005	0.582285	0.92256
ENSXETG00000021443	nr1h5	nr1h5	protein_coding	9.01323	-0.136608	0.619894	-0.220373	0.82558	NA
ENSXETG00000021445	chd6	chd6	protein_coding	182.985	-0.152092	0.193937	-0.784232	0.432904	0.858704
ENSXETG00000021446	SIKE1	SIKE1	protein_coding	249.73	0.211474	0.169729	1.24595	0.212781	0.712524
ENSXETG00000021448	CSDE1	CSDE1	protein_coding	323.363	-0.0812243	0.182116	-0.446002	0.655596	0.946159
ENSXETG00000021450	AMPD1	AMPD1	protein_coding	67.0138	0.252018	0.264596	0.952463	0.340862	0.807508
ENSXETG00000021451	MED26	MED26	protein_coding	135.031	0.0713331	0.216151	0.330015	0.741389	0.964155
ENSXETG00000021454	DENND2C	DENND2C	protein_coding	29.4933	0.904432	0.395527	2.28665	0.0222163	0.267923
ENSXETG00000021455	TMEM38A	TMEM38A	protein_coding	431.166	0.1141	0.142977	0.798028	0.424854	0.856016
ENSXETG00000021456		0.329	protein_coding	8.20705	1.77761	0.735184	2.41792	0.0156096	NA
ENSXETG00000021457	TRIM33	TRIM33	protein_coding	97.8024	0.142074	0.221935	0.64016	0.522069	0.899227
ENSXETG00000021460	SREK1	SREK1	protein_coding	109.641	0.0671542	0.213977	0.313838	0.753644	0.966824
ENSXETG00000021463	MAST4	MAST4	protein_coding	32.7782	-0.107159	0.345175	-0.310448	0.75622	0.967813
ENSXETG00000021467	nisch	nisch	protein_coding	6.79197	0.527859	0.757677	0.69668	0.486003	NA
ENSXETG00000021468	PPP1R12A	PPP1R12A	protein_coding	161.292	-0.40473	0.185704	-2.17944	0.0292994	0.306503
ENSXETG00000021470	uqcrc1	uqcrc1	protein_coding	1742.62	-0.0239922	0.126498	-0.189665	0.849572	0.983706
ENSXETG00000021472	USP15	USP15	protein_coding	6.65111	-0.464597	0.783698	-0.592826	0.553297	NA
ENSXETG00000021479	SLC16A7	SLC16A7	protein_coding	13.0672	-0.694028	0.551697	-1.25799	0.208397	NA
ENSXETG00000021480	PIK3R1	PIK3R1	protein_coding	93.9718	0.111173	0.234589	0.473905	0.635567	0.941229
ENSXETG00000021481	LRIG3	LRIG3	protein_coding	88.6376	0.464353	0.245233	1.89352	0.0582891	0.427777
ENSXETG00000021497	EPB41L4A	EPB41L4A	protein_coding	42.1152	0.438042	0.30492	1.43658	0.150838	0.637143
ENSXETG00000021498	ARK2N	ARK2N	protein_coding	89.9673	-0.145072	0.246295	-0.589018	0.555849	0.910506
ENSXETG00000021499	fdx2	fdx2	protein_coding	67.8792	0.111682	0.265774	0.420212	0.67433	0.948903
ENSXETG00000021500	HAUS1	HAUS1	protein_coding	52.6179	-0.0357682	0.286341	-0.124915	0.900591	0.990175
ENSXETG00000021501	APC	APC	protein_coding	269.123	-0.154872	0.171164	-0.904813	0.365565	0.821492
ENSXETG00000021508	eef2.2	eef2.2	protein_coding	89.0576	1.21771	0.289422	4.20739	2.58e-05	0.00256157
ENSXETG00000021513	REEP5	REEP5	protein_coding	297.727	-0.286033	0.16373	-1.74698	0.0806401	0.496729
ENSXETG00000021514	DCP2	DCP2	protein_coding	16.8674	-0.750792	0.481141	-1.56044	0.118656	NA
ENSXETG00000021515	MCC	MCC	protein_coding	13.6778	0.156252	0.514779	0.303531	0.761485	NA
ENSXETG00000021518	KCNN2	KCNN2	protein_coding	12.3566	0.389897	0.543192	0.717789	0.472887	NA
ENSXETG00000021530	TEX261	TEX261	protein_coding	165.42	-0.338265	0.208164	-1.625	0.104164	0.555148
ENSXETG00000021532	ATP6V1B1	ATP6V1B1	protein_coding	44.5737	0.00550547	0.308443	0.0178493	0.985759	0.998951
ENSXETG00000021533	PRDM8	PRDM8	protein_coding	25.1414	-0.000723551	0.38479	-0.00188038	0.9985	0.999522
ENSXETG00000021538	BMP3	BMP3	protein_coding	49.281	-0.294958	0.318101	-0.927247	0.353798	0.815234
ENSXETG00000021541	nagk	nagk	protein_coding	31.8988	-0.800906	0.356482	-2.2467	0.0246594	0.281908
ENSXETG00000021542	EXOC6B	EXOC6B	protein_coding	57.2746	-0.23843	0.276526	-0.862232	0.38856	0.838064
ENSXETG00000021554	GCHFR	GCHFR	protein_coding	131.528	-0.464847	0.19634	-2.36756	0.0179058	0.245103
ENSXETG00000021555	spint1	spint1	protein_coding	19.3216	0.407474	0.441966	0.921958	0.356551	NA
ENSXETG00000021556	PHLDB1	PHLDB1	protein_coding	10.5048	-0.159382	0.592284	-0.269097	0.787855	NA
ENSXETG00000021559	DNAJC17	DNAJC17	protein_coding	116.893	0.135257	0.216568	0.624547	0.532269	0.903697
ENSXETG00000021568	ARCN1	ARCN1	protein_coding	655.549	0.0495805	0.133738	0.370729	0.71084	0.957175
ENSXETG00000021572	RHOV	RHOV	protein_coding	67.0973	0.342203	0.266224	1.2854	0.198654	0.697303
ENSXETG00000021574	dpagt1	dpagt1	protein_coding	19.8999	-0.142765	0.43641	-0.327134	0.743567	NA
ENSXETG00000021575	VPS18	VPS18	protein_coding	60.5934	0.12268	0.264335	0.464108	0.64257	0.943379
ENSXETG00000021576	C2CD2L	C2CD2L	protein_coding	17.8515	0.228961	0.481084	0.475928	0.634126	NA
ENSXETG00000021579	SBNO2	SBNO2	protein_coding	18.9306	0.0161128	0.47906	0.0336342	0.973169	NA
ENSXETG00000021584	DLL4	DLL4	protein_coding	22.3602	0.334879	0.449204	0.745494	0.455973	NA
ENSXETG00000021585	BAIAP3	BAIAP3	protein_coding	14.1169	0.458477	0.512675	0.894284	0.37117	NA
ENSXETG00000021586	NLRX1	NLRX1	protein_coding	11.6762	-0.99549	0.61345	-1.62277	0.104638	NA
ENSXETG00000021588	CBL	CBL	protein_coding	170.086	0.0937417	0.199744	0.469309	0.638849	0.942469
ENSXETG00000021589	TSR3	TSR3	protein_coding	64.7827	0.0425236	0.286102	0.148631	0.881845	0.988022
ENSXETG00000021590	GNPTG	GNPTG	protein_coding	37.5361	-0.212054	0.327963	-0.646577	0.517905	0.899147
ENSXETG00000021591	MCAM	MCAM	protein_coding	78.8542	-0.819839	0.257171	-3.18791	0.00143306	0.0508173
ENSXETG00000021592	CAMSAP1	CAMSAP1	protein_coding	50.0158	-0.0169447	0.330741	-0.0512326	0.95914	0.996868
ENSXETG00000021600	TMEM259	TMEM259	protein_coding	81.2008	0.0606872	0.239413	0.253483	0.799895	0.977013
ENSXETG00000021608	CHEK2	CHEK2	protein_coding	61.9459	0.0940197	0.265149	0.354592	0.722896	0.961274
ENSXETG00000021611	NOM1	NOM1	protein_coding	241.327	0.0743533	0.184822	0.402296	0.687466	0.951291
ENSXETG00000021612	WDR18	WDR18	protein_coding	242.1	-0.0714426	0.170846	-0.418169	0.675824	0.948903
ENSXETG00000021613	ARID3A	ARID3A	protein_coding	769.792	0.0284926	0.138727	0.205386	0.83727	0.981937
ENSXETG00000021614	lrrc74b	lrrc74b	protein_coding	13.7523	-0.0792216	0.515822	-0.153583	0.877938	NA
ENSXETG00000021615	MNX1	MNX1	protein_coding	89.1347	0.596932	0.233187	2.55989	0.0104707	0.178859
ENSXETG00000021616	slc7a4	slc7a4	protein_coding	12.0229	-0.845349	0.582539	-1.45115	0.146739	NA
ENSXETG00000021620	UBE3C	UBE3C	protein_coding	94.5533	-0.409639	0.223286	-1.8346	0.0665655	0.456978
ENSXETG00000021621	UBAC1	UBAC1	protein_coding	308.925	0.179633	0.152967	1.17432	0.240267	0.737056
ENSXETG00000021624	DNAJB6	DNAJB6	protein_coding	149.634	0.00681735	0.191854	0.035534	0.971654	0.99782
ENSXETG00000021635	CLVS1	CLVS1	protein_coding	35.9372	-0.516474	0.34818	-1.48335	0.13798	0.622533
ENSXETG00000021636	AMDHD1	AMDHD1	protein_coding	7.21339	-0.0342742	0.747002	-0.0458824	0.963404	NA
ENSXETG00000021638	GET4	GET4	protein_coding	302.003	0.270835	0.155071	1.74652	0.0807206	0.496729
ENSXETG00000021641	MED16	MED16	protein_coding	96.5868	-0.00276538	0.2155	-0.0128324	0.989761	0.998951
ENSXETG00000021642	SUN1	SUN1	protein_coding	192.618	-0.155177	0.180419	-0.860088	0.389741	0.838603
ENSXETG00000021643	DNAAF5	DNAAF5	protein_coding	28.3166	0.353024	0.367161	0.961498	0.336302	0.804923
ENSXETG00000021644	ASPH	ASPH	protein_coding	200.591	1.01105	0.529221	1.91044	0.0560768	0.419507
ENSXETG00000021645	HAL	HAL	protein_coding	97.8302	-0.521677	0.266901	-1.95457	0.050634	0.398306
ENSXETG00000021646	cfd	cfd	protein_coding	757.836	0.0457548	0.130313	0.351115	0.725502	0.961981
ENSXETG00000021653	PLPPR3	PLPPR3	protein_coding	125.362	-0.292801	0.216538	-1.35219	0.176315	0.67092
ENSXETG00000021656	TTPA	TTPA	protein_coding	28.6013	-0.651549	0.380608	-1.71187	0.0869213	0.509148
ENSXETG00000021658	dgcr6	dgcr6	protein_coding	33.5247	-0.0587142	0.347675	-0.168877	0.865893	0.98637
ENSXETG00000021659	YTHDF3	YTHDF3	protein_coding	344.488	0.175509	0.159667	1.09922	0.271674	0.765097
ENSXETG00000021660	scarf2	scarf2	protein_coding	6.64573	-0.29712	0.747742	-0.397357	0.691105	NA
ENSXETG00000021661	PTBP1	PTBP1	protein_coding	752.736	0.27716	0.135601	2.04394	0.0409592	0.360625
ENSXETG00000021662	RXYLT1	RXYLT1	protein_coding	44.9209	-0.131489	0.310381	-0.423639	0.671829	0.948903
ENSXETG00000021663	srgap1	srgap1	protein_coding	12.3596	0.338655	0.559684	0.605082	0.545124	NA
ENSXETG00000021666	KICS2	KICS2	protein_coding	8.83895	-0.637355	0.638645	-0.99798	0.318289	NA
ENSXETG00000021667	rpl18a	rpl18a	protein_coding	12140	-0.0857286	0.109003	-0.786477	0.431588	0.858011
ENSXETG00000021668	xpot	xpot	protein_coding	123.665	-0.158529	0.202477	-0.782944	0.43366	0.858886
ENSXETG00000021669	NCK2	NCK2	protein_coding	89.3926	0.0992574	0.235	0.422372	0.672753	0.948903
ENSXETG00000021671	UXS1	UXS1	protein_coding	118.247	0.230297	0.212114	1.08572	0.277602	0.769646
ENSXETG00000021674	TFAP2B	TFAP2B	protein_coding	187.783	-0.368835	0.206461	-1.78646	0.0740243	0.477872
ENSXETG00000021683	nedd1	nedd1	protein_coding	56.9756	-0.212834	0.271176	-0.784856	0.432538	0.8585
ENSXETG00000021688	ARHGAP22	ARHGAP22	protein_coding	55.7648	0.346663	0.279757	1.23916	0.215287	0.714706
ENSXETG00000021691	MAPK8	MAPK8	protein_coding	280.244	-0.147506	0.16736	-0.881371	0.378117	0.830538
ENSXETG00000021692	ARL5A	ARL5A	protein_coding	63.8253	-0.13986	0.268439	-0.521012	0.602358	0.931323
ENSXETG00000021694	CACNB4	CACNB4	protein_coding	15.1085	-0.24977	0.536163	-0.465847	0.641325	NA
ENSXETG00000021701	MCM3	MCM3	protein_coding	385.741	-0.340252	0.148865	-2.28565	0.022275	0.26798
ENSXETG00000021702	STAM2	STAM2	protein_coding	54.5844	-0.286601	0.299442	-0.957118	0.338508	0.805273
ENSXETG00000021703	FMNL2	FMNL2	protein_coding	10.6978	0.264984	0.575354	0.460559	0.645115	NA
ENSXETG00000021709	MBTPS1	MBTPS1	protein_coding	241.374	0.256279	0.182861	1.4015	0.161065	0.65025
ENSXETG00000021713	PRPF40A	PRPF40A	protein_coding	937.107	0.113515	0.149437	0.759618	0.447483	0.866831
ENSXETG00000021716	GALNT13	GALNT13	protein_coding	6.03763	0.0646187	0.788678	0.0819329	0.9347	NA
ENSXETG00000021717	KCNJ3	KCNJ3	protein_coding	18.2912	-0.221266	0.468	-0.472791	0.636362	NA
ENSXETG00000021718	ORC4	ORC4	protein_coding	138.615	-0.0574598	0.198854	-0.288955	0.772616	0.9729
ENSXETG00000021720	ACVR2A	ACVR2A	protein_coding	146.305	0.0843418	0.238102	0.354225	0.72317	0.961274
ENSXETG00000021723	nudt16	nudt16	protein_coding	21.3832	-0.001654	0.453487	-0.0036473	0.99709	NA
ENSXETG00000021725	ARHGAP4	ARHGAP4	protein_coding	36.3911	0.0345657	0.32896	0.105076	0.916316	0.99377
ENSXETG00000021728	cav3.2	cav3.2	protein_coding	136.624	0.118728	0.205476	0.577819	0.563386	0.913641
ENSXETG00000021730	PAPPA	PAPPA	protein_coding	85.8928	0.394796	0.234828	1.68121	0.0927218	0.528908
ENSXETG00000021740	VPS35L	VPS35L	protein_coding	111.204	-0.306542	0.209119	-1.46588	0.142682	0.626592
ENSXETG00000021746	GDE1	GDE1	protein_coding	53.7868	-0.351814	0.31721	-1.10909	0.267392	0.761601
ENSXETG00000021747	brat1	brat1	protein_coding	21.1157	0.0233497	0.424201	0.0550439	0.956103	NA
ENSXETG00000021760	CAPZA2	CAPZA2	protein_coding	953.188	0.0414123	0.130693	0.316867	0.751344	0.966824
ENSXETG00000021761	iqce	iqce	protein_coding	28.0868	0.0236284	0.390844	0.0604548	0.951793	0.996868
ENSXETG00000021762	ANGPTL2	ANGPTL2	protein_coding	149.184	0.241029	0.196532	1.22641	0.220043	0.716259
ENSXETG00000021763	ttyh3	ttyh3	protein_coding	312.7	-0.244424	0.158697	-1.54019	0.123513	0.595021
ENSXETG00000021764	ST7	ST7	protein_coding	106.505	-0.00254941	0.2138	-0.0119243	0.990486	0.998951
ENSXETG00000021768	LFNG	LFNG	protein_coding	234.822	0.246013	0.183034	1.34408	0.178921	0.673159
ENSXETG00000021772	RALGPS1	RALGPS1	protein_coding	23.7768	-0.416392	0.409108	-1.01781	0.30877	NA
ENSXETG00000021774	PTGES3	PTGES3	protein_coding	1598.89	-0.0480554	0.116685	-0.41184	0.680457	0.950632
ENSXETG00000021782	BAZ2A	BAZ2A	protein_coding	123.72	-0.192245	0.216222	-0.889109	0.373944	0.82674
ENSXETG00000021785	RPP30	RPP30	protein_coding	131.669	-0.142183	0.193723	-0.733951	0.462979	0.871928
ENSXETG00000021787	RBMS2	RBMS2	protein_coding	153.723	-0.412312	0.190637	-2.16281	0.0305555	0.312807
ENSXETG00000021804	MIP	MIP	protein_coding	56.3358	-0.952708	0.340393	-2.79885	0.00512849	0.118867
ENSXETG00000021807	cdkl5	cdkl5	protein_coding	11.7789	-0.404357	0.580146	-0.696992	0.485808	NA
ENSXETG00000021811	MAP3K9	MAP3K9	protein_coding	18.8157	0.101752	0.505832	0.201159	0.840574	NA
ENSXETG00000021813	CTTNBP2	CTTNBP2	protein_coding	39.9298	-0.466099	0.35296	-1.32054	0.186654	0.680644
ENSXETG00000021814	SLC16A12	SLC16A12	protein_coding	228.046	0.18104	0.164859	1.09815	0.272139	0.765268
ENSXETG00000021815	PCNX1	PCNX1	protein_coding	96.2341	-0.120721	0.238265	-0.506668	0.612388	0.934422
ENSXETG00000021816	TIMELESS	TIMELESS	protein_coding	75.7723	0.176802	0.267366	0.661273	0.508438	0.89528
ENSXETG00000021820	PCYT1B	PCYT1B	protein_coding	15.0625	-0.509892	0.532718	-0.957152	0.33849	NA
ENSXETG00000021824	POLA1	POLA1	protein_coding	73.6825	-0.10879	0.248306	-0.438131	0.661292	0.948903
ENSXETG00000021825	SIPA1L1	SIPA1L1	protein_coding	61.6413	-0.448295	0.333467	-1.34434	0.178837	0.673152
ENSXETG00000021829	LSM8	LSM8	protein_coding	245.723	0.027503	0.173754	0.158286	0.874231	0.987187
ENSXETG00000021831	ankrd26	ankrd26	protein_coding	99.389	-0.251849	0.24487	-1.0285	0.303715	0.790499
ENSXETG00000021836	RGS6	RGS6	protein_coding	25.9074	-0.129886	0.412551	-0.314837	0.752886	0.966824
ENSXETG00000021843	HDDC2	HDDC2	protein_coding	141.284	0.0417735	0.198387	0.210566	0.833226	0.981202
ENSXETG00000021846	DPF3	DPF3	protein_coding	21.9458	-0.281589	0.410937	-0.685236	0.493195	NA
ENSXETG00000021847	DCN	DCN	protein_coding	30.7864	-1.08089	0.406389	-2.65973	0.00782028	0.150186
ENSXETG00000021849	dcaf4	dcaf4	protein_coding	19.8039	0.639363	0.437817	1.46034	0.144196	NA
ENSXETG00000021851	MMP19	MMP19	protein_coding	8.34704	1.11916	0.688738	1.62495	0.104173	NA
ENSXETG00000021852	ZFYVE1	ZFYVE1	protein_coding	51.9274	0.199125	0.297416	0.669516	0.503166	0.89431
ENSXETG00000021853	tmem198	tmem198	protein_coding	136.781	0.29033	0.201464	1.4411	0.149556	0.634205
ENSXETG00000021854	dnajc14	dnajc14	protein_coding	63.3587	-0.207481	0.278543	-0.744882	0.456343	0.871106
ENSXETG00000021855	ATP2B1	ATP2B1	protein_coding	905.364	0.0392524	0.129661	0.30273	0.762096	0.969793
ENSXETG00000021857	RBM25	RBM25	protein_coding	1047.72	0.263444	0.178049	1.47961	0.138977	0.623674
ENSXETG00000021858	SNX19	SNX19	protein_coding	26.1709	-0.0596247	0.412661	-0.144488	0.885115	0.988022
ENSXETG00000021860	tubb4a	tubb4a	protein_coding	965.451	-0.139093	0.133258	-1.04379	0.296582	0.785908
ENSXETG00000021862	khsrp	khsrp	protein_coding	2539.25	0.0608166	0.123862	0.491001	0.623426	0.936961
ENSXETG00000021865	POC1B	POC1B	protein_coding	27.0926	-0.187681	0.376347	-0.49869	0.617998	0.936952
ENSXETG00000021867	MRI1	MRI1	protein_coding	229.162	0.0715534	0.171336	0.41762	0.676225	0.948903
ENSXETG00000021868	CARS1	CARS1	protein_coding	298.265	-0.340766	0.155588	-2.19018	0.0285112	0.301055
ENSXETG00000021870	ZSWIM4	ZSWIM4	protein_coding	89.9761	0.291628	0.222868	1.30852	0.190697	0.686219
ENSXETG00000021871	DUSP6	DUSP6	protein_coding	338.652	0.418447	0.178322	2.34658	0.0189467	0.250224
ENSXETG00000021873	ACER1	ACER1	protein_coding	35.3277	0.4669	0.339697	1.37446	0.169299	0.661203
ENSXETG00000021875	MLLT1	MLLT1	protein_coding	146.202	0.0751546	0.19371	0.387975	0.698035	0.954341
ENSXETG00000021876	ACSBG2	ACSBG2	protein_coding	18.5147	-0.200613	0.451763	-0.444068	0.656994	NA
ENSXETG00000021877	RFX2	RFX2	protein_coding	112.803	0.0583782	0.228297	0.255712	0.798173	0.976655
ENSXETG00000021884	vmac	vmac	protein_coding	21.8095	-0.282222	0.421378	-0.669759	0.503011	NA
ENSXETG00000021885	NDUFA11	NDUFA11	protein_coding	608.038	0.0836727	0.140823	0.594171	0.552398	0.908515
ENSXETG00000021888	lonp1	lonp1	protein_coding	144.069	-0.495017	0.198947	-2.48819	0.0128396	0.201827
ENSXETG00000021890	rab11b.2	rab11b.2	protein_coding	106.133	-0.283586	0.229765	-1.23425	0.217111	0.714914
ENSXETG00000021892	MARCHF2	MARCHF2	protein_coding	20.8696	0.250766	0.417911	0.600046	0.548476	NA
ENSXETG00000021893	ANGPTL4	ANGPTL4	protein_coding	169.691	-0.0393604	0.192724	-0.204232	0.838172	0.981937
ENSXETG00000021895	kank3	kank3	protein_coding	37.0887	-0.141921	0.32699	-0.434022	0.664273	0.948903
ENSXETG00000021905	RPS28	RPS28	protein_coding	11331.9	0.0532346	0.114273	0.465855	0.641319	0.942999
ENSXETG00000021908	KAT7	KAT7	protein_coding	136.313	0.238339	0.193452	1.23203	0.217937	0.714914
ENSXETG00000021919	DLX3	DLX3	protein_coding	299.59	0.202218	0.159116	1.27089	0.203768	0.704816
ENSXETG00000021920	ITGA3	ITGA3	protein_coding	17.2719	-0.728608	0.484154	-1.50491	0.132347	NA
ENSXETG00000021922	PFKP	PFKP	protein_coding	768.545	0.493446	0.161392	3.05743	0.00223241	0.0677398
ENSXETG00000021931	RPRD1A	RPRD1A	protein_coding	19.166	0.34695	0.454733	0.762975	0.445478	NA
ENSXETG00000021932	c18orf21	c18orf21	protein_coding	51.3719	0.0881544	0.282946	0.311559	0.755375	0.967806
ENSXETG00000021933	tlr14.3	tlr14.3	protein_coding	10.0287	1.06802	0.608634	1.75478	0.079297	NA
ENSXETG00000021938	cxxc1	cxxc1	protein_coding	176.19	-0.143109	0.214034	-0.668625	0.503735	0.89431
ENSXETG00000021952	SP2	SP2	protein_coding	84.3389	0.355264	0.232768	1.52626	0.126946	0.600526
ENSXETG00000021954	DHTKD1	DHTKD1	protein_coding	46.7814	-0.439353	0.307821	-1.4273	0.153493	0.639994
ENSXETG00000021958	NFE2L1	NFE2L1	protein_coding	90.3081	-0.133281	0.267878	-0.497544	0.618805	0.936961
ENSXETG00000021961	ALDH5A1	ALDH5A1	protein_coding	98.0913	-0.0638862	0.236119	-0.270568	0.786723	0.974425
ENSXETG00000021962	CBX1	CBX1	protein_coding	287.558	-0.0437901	0.155482	-0.281641	0.778219	0.973299
ENSXETG00000021967	HOXB3	HOXB3	protein_coding	143.748	-0.00594136	0.197684	-0.0300548	0.976023	0.997866
ENSXETG00000021972	col27a1	col27a1	protein_coding	35.6636	0.120884	0.353376	0.342084	0.732288	0.961981
ENSXETG00000021973	HOXB4	HOXB4	protein_coding	17.7701	-0.482497	0.467794	-1.03143	0.302339	NA
ENSXETG00000021978	HOXB5	HOXB5	protein_coding	46.4496	0.50895	0.334179	1.52298	0.127763	0.601544
ENSXETG00000021985	MRS2	MRS2	protein_coding	14.1062	-0.987423	0.548602	-1.79989	0.0718778	NA
ENSXETG00000021987	HOXB6	HOXB6	protein_coding	75.2711	0.575881	0.27183	2.11853	0.0341301	0.32878
ENSXETG00000021988	DCDC2	DCDC2	protein_coding	11.6767	0.192457	0.567076	0.339384	0.734321	NA
ENSXETG00000021989	ST6GALNAC4	ST6GALNAC4	protein_coding	71.6846	0.260757	0.248088	1.05107	0.293227	0.78392
ENSXETG00000021992	CELF2	CELF2	protein_coding	24.5375	-0.133332	0.406903	-0.327676	0.743157	0.964574
ENSXETG00000021993	HOXB8	HOXB8	protein_coding	233.945	0.374847	0.170838	2.19417	0.0282232	0.299842
ENSXETG00000021999	AK1	AK1	protein_coding	1437.59	-0.0869365	0.153617	-0.56593	0.571442	0.918164
ENSXETG00000022007	FPGS	FPGS	protein_coding	85.3097	-0.315179	0.230241	-1.36891	0.171029	0.661983
ENSXETG00000022008	SH2D3C	SH2D3C	protein_coding	43.0163	0.0798562	0.337365	0.236705	0.812885	0.979295
ENSXETG00000022009	EAF1	EAF1	protein_coding	43.4995	-0.707574	0.320325	-2.20893	0.0271797	0.295657
ENSXETG00000022012	NOD1	NOD1	protein_coding	8.44014	-0.196127	0.663078	-0.295783	0.767396	NA
ENSXETG00000022015	entpd3	entpd3	protein_coding	15.6523	0.23144	0.528368	0.438028	0.661366	NA
ENSXETG00000022016	ribc1	ribc1	protein_coding	22.6957	-0.0166293	0.398901	-0.0416877	0.966748	NA
ENSXETG00000022017	alas2	alas2	protein_coding	192.891	-0.509084	0.223297	-2.27985	0.0226165	0.268743
ENSXETG00000022018	rpl14	rpl14	protein_coding	3796.39	-0.161641	0.146402	-1.10409	0.269554	0.762944
ENSXETG00000022019	slc26a4l	slc26a4l	protein_coding	326.973	0.699232	0.208297	3.3569	0.000788228	0.0351794
ENSXETG00000022021	POMGNT2	POMGNT2	protein_coding	29.7744	-0.0964821	0.390096	-0.247329	0.804654	0.978783
ENSXETG00000022022	SNRK	SNRK	protein_coding	52.3819	0.0665404	0.283281	0.234892	0.814293	0.979503
ENSXETG00000022024	ANO10	ANO10	protein_coding	34.1566	-0.0963027	0.339887	-0.283337	0.776918	0.973163
ENSXETG00000022025	ABHD5	ABHD5	protein_coding	76.365	-0.226191	0.247589	-0.913575	0.36094	0.820335
ENSXETG00000022026	apex2	apex2	protein_coding	58.1641	-0.500847	0.273792	-1.8293	0.0673553	0.460645
ENSXETG00000022029	pfkfb1	pfkfb1	protein_coding	155.019	0.206222	0.230483	0.89474	0.370926	0.823213
ENSXETG00000022031	nsmce3	nsmce3	protein_coding	271.95	-0.327853	0.171396	-1.91284	0.0557688	0.418894
ENSXETG00000022032	phf8	phf8	protein_coding	238.673	-0.216653	0.166302	-1.30277	0.192653	0.689662
ENSXETG00000022035	DNMT1	DNMT1	protein_coding	334.936	-0.325902	0.164591	-1.98007	0.0476957	0.387721
ENSXETG00000022040	SLC30A4	SLC30A4	protein_coding	65.1331	-0.0398604	0.267206	-0.149175	0.881416	0.988022
ENSXETG00000022042	shfl	shfl	protein_coding	24.1276	0.413484	0.410616	1.00698	0.313942	0.793466
ENSXETG00000022045	BLOC1S6	BLOC1S6	protein_coding	38.9672	0.0916964	0.317373	0.288923	0.77264	0.9729
ENSXETG00000022046	SQOR	SQOR	protein_coding	452.605	-0.188826	0.142648	-1.32372	0.185596	0.679482
ENSXETG00000022049	nmrk2	nmrk2	protein_coding	1474.76	-0.401154	0.129303	-3.10243	0.00191936	0.0606587
ENSXETG00000022052	SPPL2A	SPPL2A	protein_coding	45.7461	-0.323884	0.333145	-0.972202	0.33095	0.803495
ENSXETG00000022054	LCLAT1	LCLAT1	protein_coding	98.4685	-0.183176	0.242493	-0.755387	0.450017	0.866831
ENSXETG00000022055	PPAN	PPAN	protein_coding	418.02	0.168362	0.157692	1.06766	0.285672	0.775483
ENSXETG00000022056	capn13	capn13	protein_coding	281.835	0.465307	0.162052	2.87134	0.00408739	0.101733
ENSXETG00000022057	trpm7	trpm7	protein_coding	147.508	-0.398571	0.187219	-2.1289	0.0332629	0.325763
ENSXETG00000022058	capn10l	capn10l	protein_coding	22.6216	-0.0188847	0.421817	-0.0447698	0.964291	NA
ENSXETG00000022059	P2RY11	P2RY11	protein_coding	68.5733	0.0528636	0.274471	0.192602	0.847271	0.98351
ENSXETG00000022060	MRPL4	MRPL4	protein_coding	420.579	-0.271302	0.162984	-1.66459	0.0959944	0.538035
ENSXETG00000022070	EHD3	EHD3	protein_coding	45.0757	-0.00496297	0.305112	-0.016266	0.987022	0.998951
ENSXETG00000022072	SUMO1	SUMO1	protein_coding	909.203	0.271601	0.134879	2.01367	0.044044	0.373333
ENSXETG00000022073	NOP58	NOP58	protein_coding	2338.69	-0.0247856	0.128669	-0.192631	0.847248	0.98351
ENSXETG00000022074	BMPR2	BMPR2	protein_coding	23.8873	-0.0783643	0.45754	-0.171273	0.864009	NA
ENSXETG00000022076	FAM117B	FAM117B	protein_coding	22.6308	-0.322378	0.430785	-0.748349	0.45425	NA
ENSXETG00000022077	WDR12	WDR12	protein_coding	197.167	0.0505355	0.174764	0.289165	0.772455	0.9729
ENSXETG00000022078	XDH	XDH	protein_coding	11.1874	-1.72495	0.620179	-2.78138	0.00541288	NA
ENSXETG00000022083	dpp9	dpp9	protein_coding	25.0543	-0.00608281	0.395143	-0.0153939	0.987718	0.998951
ENSXETG00000022092	HMG20B	HMG20B	protein_coding	240.001	-0.159475	0.165112	-0.965864	0.334112	0.804884
ENSXETG00000022093	dnah7	dnah7	protein_coding	43.986	-0.482639	0.306208	-1.57618	0.114984	0.578257
ENSXETG00000022106	CACTIN	CACTIN	protein_coding	263.136	-0.385105	0.160619	-2.39763	0.0165015	0.237048
ENSXETG00000022112	CDC42BPA	CDC42BPA	protein_coding	105.926	-0.0357185	0.23292	-0.153351	0.878122	0.988022
ENSXETG00000022117	BRWD3	BRWD3	protein_coding	77.748	-0.102292	0.247882	-0.412664	0.679853	0.950632
ENSXETG00000022118	GPR37	GPR37	protein_coding	20.6813	-0.119459	0.442626	-0.269887	0.787247	NA
ENSXETG00000022122	chmp1b	chmp1b	protein_coding	229.279	0.219038	0.167298	1.30927	0.190442	0.685882
ENSXETG00000022124	arl10b	arl10b	protein_coding	187.942	-0.0952724	0.173335	-0.549642	0.582565	0.92256
ENSXETG00000022127	oxa1l	oxa1l	protein_coding	287.888	-0.0508999	0.163993	-0.310378	0.756274	0.967813
ENSXETG00000022128	slc7a7	slc7a7	protein_coding	494.462	0.22604	0.179072	1.26228	0.206847	0.706508
ENSXETG00000022129	WASL	WASL	protein_coding	274.375	-0.0224192	0.163633	-0.137009	0.891023	0.988636
ENSXETG00000022130	nrl	nrl	protein_coding	36.0456	-0.620149	0.355282	-1.74551	0.080896	0.497019
ENSXETG00000022131	CHST2	CHST2	protein_coding	110.805	0.176783	0.214661	0.823545	0.410198	0.848287
ENSXETG00000022132	LMOD2	LMOD2	protein_coding	14.6837	0.631904	0.551588	1.14561	0.251958	NA
ENSXETG00000022133	U2SURP	U2SURP	protein_coding	326.304	-0.0924203	0.166729	-0.554315	0.579364	0.921093
ENSXETG00000022134	slc39a10	slc39a10	protein_coding	145.983	-0.286239	0.257779	-1.11041	0.266824	0.761601
ENSXETG00000022137	flot2	flot2.1	protein_coding	16.3688	-0.637057	0.498169	-1.2788	0.200968	NA
ENSXETG00000022138	IQUB	IQUB	protein_coding	14.8688	-0.431731	0.50426	-0.856166	0.391906	NA
ENSXETG00000022139	paox	paox	protein_coding	21.9505	-0.142804	0.413235	-0.345575	0.729662	NA
ENSXETG00000022149	mtg1	mtg1	protein_coding	8.75475	-0.884204	0.689368	-1.28263	0.199622	NA
ENSXETG00000022150	ap5s1	ap5s1	protein_coding	349.895	0.367109	0.151288	2.42656	0.0152429	0.22544
ENSXETG00000022153	LZIC	LZIC	protein_coding	108.103	-0.0986476	0.218689	-0.451086	0.651928	0.944797
ENSXETG00000022155		0.338	protein_coding	8.9167	-1.25507	0.761448	-1.64827	0.0992972	NA
ENSXETG00000022157	UBE4B	UBE4B	protein_coding	39.0533	-0.0941975	0.33827	-0.278469	0.780653	0.973593
ENSXETG00000022163	KIF1B	KIF1B	protein_coding	255.104	-0.281568	0.17118	-1.64486	0.0999977	0.544217
ENSXETG00000022166	lsm7	lsm7	protein_coding	485.444	0.128191	0.147191	0.870919	0.383799	0.834994
ENSXETG00000022178	CFAP300	CFAP300	protein_coding	24.2646	0.41747	0.39889	1.04658	0.295295	0.785273
ENSXETG00000022183	birc2	birc2	protein_coding	48.3823	0.0727061	0.301145	0.241432	0.80922	0.978783
ENSXETG00000022185	mmp3	mmp3	protein_coding	169.153	0.663744	0.184901	3.58972	0.000331035	0.0191163
ENSXETG00000022190	mmp13	mmp13	protein_coding	134.709	-1.07731	0.638104	-1.6883	0.0913527	0.523086
ENSXETG00000022198	MMP1	MMP1	protein_coding	137.532	2.39774	0.683061	3.51029	0.000447622	0.0238564
ENSXETG00000022200	CTNND2	CTNND2	protein_coding	51.3317	0.0187632	0.301337	0.0622664	0.950351	0.996868
ENSXETG00000022216	DCUN1D5	DCUN1D5	protein_coding	161.596	-0.136836	0.212677	-0.643398	0.519966	0.899227
ENSXETG00000022219	IGLON5	IGLON5	protein_coding	21.165	-0.291401	0.433183	-0.672698	0.50114	NA
ENSXETG00000022222	ETFB	ETFB	protein_coding	356.282	-0.222754	0.160057	-1.39172	0.164007	0.654931
ENSXETG00000022224	LIM2	LIM2	protein_coding	249.573	-0.690273	0.225884	-3.05587	0.00224409	0.0678271
ENSXETG00000022225	usf2	usf2	protein_coding	243.306	0.150948	0.159919	0.943903	0.345219	0.810035
ENSXETG00000022227	API5	API5	protein_coding	725.813	0.209217	0.1431	1.46203	0.143732	0.629054
ENSXETG00000022228	TTC17	TTC17	protein_coding	45.8559	0.124285	0.304455	0.408222	0.683111	0.950823
ENSXETG00000022229	HSD17B12	HSD17B12	protein_coding	133.08	-0.325995	0.2141	-1.52263	0.127851	0.601544
ENSXETG00000022230	ALKBH3	ALKBH3	protein_coding	25.3107	-0.309205	0.398402	-0.776114	0.437681	0.861312
ENSXETG00000022236	TSPAN18	TSPAN18	protein_coding	268.356	0.10545	0.160186	0.658295	0.510349	0.89528
ENSXETG00000022237	CD82	CD82	protein_coding	866.339	0.0202369	0.122277	0.165501	0.86855	0.98637
ENSXETG00000022243	cadps	cadps	protein_coding	50.3399	-0.0395937	0.310454	-0.127535	0.898517	0.990175
ENSXETG00000022248	FEZF2	FEZF2	protein_coding	13.3451	0.294698	0.528165	0.557966	0.576868	NA
ENSXETG00000022249	PHF14	PHF14	protein_coding	263.685	0.0108953	0.170685	0.0638326	0.949104	0.996868
ENSXETG00000022250	ZNF800	ZNF800	protein_coding	37.6097	-0.0173278	0.320233	-0.0541098	0.956848	0.996868
ENSXETG00000022253	PLXNB2	PLXNB2	protein_coding	190.949	0.433304	0.185469	2.33626	0.0194775	0.251586
ENSXETG00000022254	mapk11	mapk11	protein_coding	115.412	-0.419133	0.212639	-1.9711	0.048712	0.39174
ENSXETG00000022255	atp5pb	atp5pb	protein_coding	694.887	-0.0365012	0.138386	-0.263763	0.791962	0.975346
ENSXETG00000022259	PRPF8	PRPF8	protein_coding	719.91	0.0150717	0.13157	0.114553	0.908799	0.992118
ENSXETG00000022260	szl	szl	protein_coding	6.55406	0.197149	0.747764	0.263651	0.792049	NA
ENSXETG00000022264	TUBGCP6	TUBGCP6	protein_coding	21.16	-0.553369	0.441339	-1.25384	0.2099	NA
ENSXETG00000022279	SLC43A2	SLC43A2	protein_coding	685.89	-0.236338	0.15114	-1.5637	0.117889	0.582726
ENSXETG00000022281	PCDH7	PCDH7	protein_coding	191.815	0.170307	0.202755	0.839966	0.400928	0.844443
ENSXETG00000022282	opn6a	opn6a	protein_coding	6.50143	-1.09639	0.796472	-1.37656	0.168647	NA
ENSXETG00000022285	vit	vit	protein_coding	198.121	-0.709735	0.248627	-2.85462	0.0043088	0.105703
ENSXETG00000022287	TTC13	TTC13	protein_coding	35.5693	-0.34196	0.33487	-1.02117	0.307174	0.791652
ENSXETG00000022290	utrn	utrn	protein_coding	104.39	0.410332	0.223496	1.83597	0.0663624	0.456802
ENSXETG00000022294	ACACB	ACACB	protein_coding	85.2194	-0.504897	0.258717	-1.95154	0.0509923	0.399846
ENSXETG00000022298	UNG	UNG	protein_coding	35.223	-0.407071	0.328714	-1.23837	0.215578	0.714706
ENSXETG00000022299	ANOS1	ANOS1	protein_coding	40.8598	0.315194	0.316428	0.9961	0.319201	0.797269
ENSXETG00000022306	uhrf1	uhrf1	protein_coding	302.236	-0.625809	0.160694	-3.89442	9.84e-05	0.00720818
ENSXETG00000022308	DAO	DAO	protein_coding	16.5127	-0.424724	0.497124	-0.854361	0.392905	NA
ENSXETG00000022312	CORO1C	CORO1C	protein_coding	714.448	-0.100275	0.148086	-0.677139	0.498318	0.89162
ENSXETG00000022315	CPLX2	CPLX2	protein_coding	168.772	-0.111025	0.190331	-0.583325	0.559675	0.911943
ENSXETG00000022316	THOC3	THOC3	protein_coding	578	0.231483	0.133703	1.73133	0.0833931	0.501082
ENSXETG00000022330	ppp1r26	ppp1r26	protein_coding	75.4764	-0.34941	0.2703	-1.29268	0.196123	0.69541
ENSXETG00000022336	OLFM1	OLFM1	protein_coding	197.227	-0.0573955	0.187391	-0.306288	0.759385	0.968877
ENSXETG00000022337	ARL10	ARL10	protein_coding	41.2334	0.311676	0.310012	1.00537	0.31472	0.79425
ENSXETG00000022341	COL5A1	COL5A1	protein_coding	748.99	0.327809	0.134279	2.44126	0.0146363	0.22045
ENSXETG00000022342	NOP16	NOP16	protein_coding	736.215	0.00776349	0.132317	0.0586732	0.953212	0.996868
ENSXETG00000022343	arl3l2	arl3l2	protein_coding	34.8965	-0.541922	0.393983	-1.3755	0.168978	0.660582
ENSXETG00000022346	NR2F2	NR2F2	protein_coding	329.012	-0.0497083	0.1523	-0.326384	0.744134	0.964792
ENSXETG00000022351	FBXW8	FBXW8	protein_coding	30.5056	-0.567553	0.370468	-1.53199	0.125525	0.596939
ENSXETG00000022355	SMAD4	SMAD4	protein_coding	144.135	-0.0344792	0.203955	-0.169053	0.865755	0.98637
ENSXETG00000022357	ddt	ddt	protein_coding	690.85	-0.033267	0.161329	-0.206205	0.83663	0.981937
ENSXETG00000022358	gstt1	gstt1	protein_coding	258.474	-0.0450542	0.192104	-0.23453	0.814574	0.979503
ENSXETG00000022359	ddx51	ddx51	protein_coding	251.941	-0.174585	0.173636	-1.00547	0.314673	0.79425
ENSXETG00000022365	RFC5	RFC5	protein_coding	179.643	0.530179	0.187427	2.82872	0.00467344	0.111617
ENSXETG00000022367	MEX3C	MEX3C	protein_coding	195.317	0.177908	0.178557	0.996363	0.319074	0.797197
ENSXETG00000022368	SMARCB1	SMARCB1	protein_coding	668.68	0.268641	0.129715	2.07101	0.0383577	0.349373
ENSXETG00000022369	WSB2	WSB2	protein_coding	16.346	-0.385382	0.478225	-0.805858	0.420325	NA
ENSXETG00000022371	tspan36	tspan36	protein_coding	453.295	-0.226365	0.149659	-1.51254	0.130397	0.606393
ENSXETG00000022373	VSIG10	VSIG10	protein_coding	7.04723	-0.475188	0.70857	-0.670629	0.502457	NA
ENSXETG00000022375	PEBP1	PEBP1	protein_coding	54.0556	-0.248325	0.280717	-0.884611	0.376367	0.82924
ENSXETG00000022376	TAOK3	TAOK3	protein_coding	32.5859	-0.265101	0.362857	-0.730592	0.465029	0.872999
ENSXETG00000022377	SUDS3	SUDS3	protein_coding	101.67	-0.191138	0.267076	-0.715667	0.474197	0.876481
ENSXETG00000022384	XB5797209 [provisional:car15]	XB5797209 [provisional:car15]	protein_coding	10.4877	-0.354189	0.59207	-0.598222	0.549692	NA
ENSXETG00000022386	DGCR2	DGCR2	protein_coding	18.3713	-0.243923	0.452373	-0.539209	0.589743	NA
ENSXETG00000022403	snap29	snap29	protein_coding	77.6253	-0.00963611	0.243939	-0.0395021	0.96849	0.99782
ENSXETG00000022408	pi4ka	pi4ka	protein_coding	72.6506	0.1762	0.25311	0.69614	0.486341	0.884682
ENSXETG00000022415	FGG	FGG	protein_coding	109.149	-0.774252	0.267547	-2.8939	0.00380495	0.0979026
ENSXETG00000022417	SERPIND1	SERPIND1	protein_coding	62.7262	-0.0864589	0.272565	-0.317204	0.751089	0.966824
ENSXETG00000022419	hic2	hic2	protein_coding	1163.1	0.0635286	0.122963	0.516647	0.605402	0.93193
ENSXETG00000022426	ydjc	ydjc	protein_coding	49.5929	0.169276	0.293503	0.576744	0.564112	0.914491
ENSXETG00000022428	RPH3AL	RPH3AL	protein_coding	7.75724	-0.397381	0.701445	-0.566517	0.571042	NA
ENSXETG00000022429	RFLNB	RFLNB	protein_coding	228.805	0.633793	0.230344	2.75151	0.00593213	0.127951
ENSXETG00000022431	FGB	FGB	protein_coding	645.326	-0.0676538	0.208861	-0.323917	0.746001	0.965823
ENSXETG00000022432	VPS53	VPS53	protein_coding	74.0462	-0.170224	0.258231	-0.659191	0.509773	0.89528
ENSXETG00000022434	PLRG1	PLRG1	protein_coding	764.365	0.0332952	0.133674	0.249077	0.803301	0.978541
ENSXETG00000022439	PIR	PIR	protein_coding	57.83	-0.493691	0.30913	-1.59703	0.110258	0.568446
ENSXETG00000022440	mrps5	mrps5	protein_coding	214.868	-0.214892	0.168984	-1.27167	0.203491	0.704126
ENSXETG00000022441	ttc19	ttc19	protein_coding	18.6	0.327852	0.46671	0.702475	0.482383	NA
ENSXETG00000022442	mal	mal	protein_coding	202.812	0.527463	0.177137	2.97772	0.00290405	0.0802354
ENSXETG00000022446	NPHP1	NPHP1	protein_coding	73.1847	0.383602	0.260856	1.47055	0.141413	0.623754
ENSXETG00000022447	NXN	NXN	protein_coding	339.254	0.207258	0.148653	1.39424	0.163245	0.653488
ENSXETG00000022448	BUB1	BUB1	protein_coding	10.9932	-0.0972791	0.565764	-0.171943	0.863482	NA
ENSXETG00000022451	MRM3	MRM3	protein_coding	87.2313	0.164761	0.242359	0.679819	0.496619	0.891514
ENSXETG00000022456	PLEKHA7	PLEKHA7	protein_coding	45.0494	0.1714	0.3067	0.558852	0.576263	0.920227
ENSXETG00000022458	GLOD4	GLOD4	protein_coding	87.6242	-0.203832	0.238162	-0.855853	0.392079	0.839007
ENSXETG00000022463	XB5962542	XB5962542	protein_coding	12.2078	-0.629009	0.559821	-1.12359	0.261187	NA
ENSXETG00000022464	TLCD3A	TLCD3A	protein_coding	115.515	0.353827	0.205307	1.72341	0.0848148	0.502914
ENSXETG00000022465	rffl	rffl	protein_coding	113.232	0.0723448	0.226113	0.31995	0.749006	0.966409
ENSXETG00000022468	AP1S2	AP1S2	protein_coding	197.093	-0.0171564	0.172574	-0.0994152	0.920809	0.994212
ENSXETG00000022477	XB995201 [provisional]	XB995201 [provisional]	protein_coding	28.9326	0.0173961	0.360343	0.0482766	0.961496	0.997259
ENSXETG00000022479	CTPS2	CTPS2	protein_coding	54.2292	0.0422459	0.281235	0.150216	0.880595	0.988022
ENSXETG00000022490	olig3	olig3	protein_coding	10.4277	-0.166417	0.596152	-0.279152	0.780128	NA
ENSXETG00000022502	SUPT7L	SUPT7L	protein_coding	189.733	0.0672451	0.172542	0.389732	0.696735	0.954314
ENSXETG00000022503	SLC4A1AP	SLC4A1AP	protein_coding	426.722	-0.0190415	0.1446	-0.131684	0.895234	0.989371
ENSXETG00000022505	SCLT1	SCLT1	protein_coding	50.6739	-0.451684	0.286964	-1.57401	0.115485	0.578544
ENSXETG00000022511	MTHFD1	MTHFD1	protein_coding	764.219	0.181728	0.133451	1.36176	0.173275	0.665632
ENSXETG00000022520	PGRMC2	PGRMC2	protein_coding	322.149	-0.155639	0.163382	-0.952613	0.340786	0.807508
ENSXETG00000022522	PLK4	PLK4	protein_coding	23.3394	-0.10453	0.427178	-0.244699	0.806689	NA
ENSXETG00000022523	PTPRO	PTPRO	protein_coding	20.7479	-0.025199	0.432125	-0.0583141	0.953498	NA
ENSXETG00000022525	DLL1	DLL1	protein_coding	126.439	0.0650309	0.202268	0.321509	0.747825	0.96624
ENSXETG00000022526	EPS8	EPS8	protein_coding	34.4172	-0.224066	0.339401	-0.66018	0.509139	0.89528
ENSXETG00000022527	STRAP	STRAP	protein_coding	815.289	0.0687916	0.140898	0.488236	0.625383	0.937242
ENSXETG00000022528	ABHD18	ABHD18	protein_coding	21.9598	0.0515412	0.41385	0.124541	0.900887	NA
ENSXETG00000022535	gnpat	gnpat	protein_coding	48.536	-0.753318	0.290523	-2.59297	0.00951504	0.169037
ENSXETG00000022543	bod1	bod1	protein_coding	236.558	0.182874	0.161203	1.13443	0.256612	0.753979
ENSXETG00000022545	ppp1r14c	ppp1r14c	protein_coding	33.1617	0.421229	0.377359	1.11626	0.264312	0.759623
ENSXETG00000022549	BRF1	BRF1	protein_coding	91.4612	0.0492061	0.231659	0.212408	0.831789	0.980658
ENSXETG00000022553	fam120a	fam120a	protein_coding	106.018	0.534512	0.223427	2.39233	0.0167417	0.237064
ENSXETG00000022554	DHX32	DHX32	protein_coding	123.941	-0.0325353	0.21631	-0.150411	0.88044	0.988022
ENSXETG00000022556	BTBD6	BTBD6	protein_coding	69.9594	-0.0227068	0.246629	-0.0920689	0.926643	0.994752
ENSXETG00000022559	phf2	phf2	protein_coding	16.1506	0.317108	0.475481	0.666921	0.504823	NA
ENSXETG00000022564	ap1g2	ap1g2	protein_coding	24.4316	-0.422132	0.395273	-1.06795	0.285544	0.775483
ENSXETG00000022572	tsc22d3	tsc22d3	protein_coding	145.474	0.414888	0.252058	1.64601	0.0997626	0.544217
ENSXETG00000022574	ERCC6L	ERCC6L	protein_coding	132.387	-0.159981	0.196854	-0.812688	0.416397	0.852189
ENSXETG00000022577	carmil3	carmil3	protein_coding	7.60369	0.0660242	0.729846	0.0904633	0.927919	NA
ENSXETG00000022578	pin4	pin4	protein_coding	382.27	0.138845	0.148416	0.935509	0.349526	0.812869
ENSXETG00000022580	NHSL2	NHSL2	protein_coding	39.2677	0.45078	0.322669	1.39703	0.162403	0.652147
ENSXETG00000022581		0.346	protein_coding	137.095	0.23463	0.220518	1.064	0.28733	0.776103
ENSXETG00000022587	COQ8A	COQ8A	protein_coding	248.298	1.11868	0.196636	5.68911	1.28e-08	3.29e-06
ENSXETG00000022588	MMP21	MMP21	protein_coding	19.4581	-0.233269	0.471436	-0.494805	0.620738	NA
ENSXETG00000022592	CYB5R4	CYB5R4	protein_coding	76.7831	-0.321495	0.245365	-1.31027	0.190104	0.685882
ENSXETG00000022597	ccnb3	ccnb3	protein_coding	326.357	-0.166645	0.149168	-1.11716	0.263927	0.759485
ENSXETG00000022599	dgkk	dgkk	protein_coding	13.1958	0.568099	0.526332	1.07935	0.28043	NA
ENSXETG00000022600	man1a1	man1a1	protein_coding	23.29	-0.53748	0.405053	-1.32694	0.18453	NA
ENSXETG00000022603	ITPKB	ITPKB	protein_coding	15.1871	0.221569	0.503932	0.439681	0.660168	NA
ENSXETG00000022604	eef1a1o	eef1a1o	protein_coding	3467.1	1.64086	0.186614	8.79278	1.46e-18	2.19e-15
ENSXETG00000022608	edrf1	edrf1	protein_coding	27.0157	-0.0323074	0.404961	-0.079779	0.936413	0.99584
ENSXETG00000022610	PARP1	PARP1	protein_coding	2136.48	0.330642	0.182027	1.81645	0.0693021	0.46652
ENSXETG00000022612	mrpl51	mrpl51	protein_coding	388.048	-0.045125	0.154609	-0.291865	0.77039	0.972629
ENSXETG00000022613	aldh18a1	aldh18a1	protein_coding	115.748	0.0120417	0.217028	0.0554846	0.955752	0.996868
ENSXETG00000022614	epcam	epcam	protein_coding	1841.61	0.414101	0.126772	3.26649	0.00108889	0.0421609
ENSXETG00000022615	MSH2	MSH2	protein_coding	83.869	-0.0244677	0.226928	-0.107821	0.914137	0.992961
ENSXETG00000022616	FAM184A	FAM184A	protein_coding	7.58219	0.0758735	0.690706	0.109849	0.912529	NA
ENSXETG00000022620	LIN9	LIN9	protein_coding	161.413	0.0869814	0.189846	0.458169	0.646831	0.944356
ENSXETG00000022626	PRMT5	PRMT5	protein_coding	160.606	-0.207744	0.184849	-1.12386	0.261072	0.754071
ENSXETG00000022629	SNAP91	SNAP91	protein_coding	60.5331	-0.0884134	0.310217	-0.285005	0.77564	0.973163
ENSXETG00000022634	ACBD3	ACBD3	protein_coding	308.816	0.239241	0.166917	1.43329	0.151774	0.638313
ENSXETG00000022635	MSH6	MSH6	protein_coding	282.441	-0.160712	0.162997	-0.98598	0.324143	0.799686
ENSXETG00000022641	h3-3a	h3-3a	protein_coding	3514.09	-0.0851831	0.122164	-0.697287	0.485623	0.884531
ENSXETG00000022643	SDE2	SDE2	protein_coding	268.941	0.0451415	0.166338	0.271384	0.786096	0.974305
ENSXETG00000022644	FBXO11	FBXO11	protein_coding	301.58	-0.083457	0.162334	-0.514107	0.607177	0.933011
ENSXETG00000022646	CACNA1H	CACNA1H	protein_coding	6.44725	0.395794	0.82514	0.479669	0.631463	NA
ENSXETG00000022647	ME1	ME1	protein_coding	17.5918	-0.178801	0.478243	-0.373872	0.7085	NA
ENSXETG00000022650	TMEM63A	TMEM63A	protein_coding	26.5627	-0.1708	0.376364	-0.453815	0.649962	0.944797
ENSXETG00000022652	PPP1R21	PPP1R21	protein_coding	118.722	-0.0847263	0.206107	-0.411079	0.681015	0.950632
ENSXETG00000022654	EPHX1	EPHX1	protein_coding	80.5428	0.194444	0.241604	0.804803	0.420933	0.854077
ENSXETG00000022658	GTF2A1L	GTF2A1L	protein_coding	11.1342	-0.191686	0.57693	-0.332252	0.739699	NA
ENSXETG00000022659	b9d1	b9d1	protein_coding	42.6078	0.449683	0.306218	1.46851	0.141966	0.62497
ENSXETG00000022662	epn2	epn2	protein_coding	40.5749	-0.363487	0.311593	-1.16655	0.243394	0.739624
ENSXETG00000022665	SLC5A10	SLC5A10	protein_coding	46.0285	-0.104143	0.307252	-0.338952	0.734646	0.962079
ENSXETG00000022667	FAM83G	FAM83G	protein_coding	123.558	-0.199732	0.20251	-0.986281	0.323995	0.799686
ENSXETG00000022669	MMP14	MMP14	protein_coding	324.809	0.158781	0.159429	0.99594	0.319279	0.797269
ENSXETG00000022671	ZNF598	ZNF598	protein_coding	291.539	0.120192	0.178181	0.674552	0.49996	0.892381
ENSXETG00000022672	RWDD2A	RWDD2A	protein_coding	12.3124	0.363373	0.548192	0.662856	0.507423	NA
ENSXETG00000022673	PGM3	PGM3	protein_coding	181.413	-0.641426	0.186407	-3.441	0.000579574	0.0291473
ENSXETG00000022674	ndufaf4	ndufaf4	protein_coding	95.8538	-0.365802	0.230356	-1.58799	0.11229	0.574329
ENSXETG00000022675	dop1a	dop1a	protein_coding	32.8011	-0.347851	0.342635	-1.01523	0.309998	0.791845
ENSXETG00000022677	UBE3D	UBE3D	protein_coding	25.2364	-0.371288	0.398595	-0.931491	0.3516	0.814302
ENSXETG00000022687	SLC35G2	SLC35G2	protein_coding	21.1858	-0.313615	0.463708	-0.67632	0.498837	NA
ENSXETG00000022688	NCK1	NCK1	protein_coding	78.8595	-0.167945	0.248369	-0.676192	0.498919	0.89162
ENSXETG00000022694	uhrf1bp1l	uhrf1bp1l	protein_coding	74.2336	-0.100556	0.244165	-0.411835	0.68046	0.950632
ENSXETG00000022722	ING3	ING3	protein_coding	120.477	0.341137	0.20053	1.70117	0.0889101	0.514001
ENSXETG00000022729	PDF	PDF	protein_coding	182.251	-0.266537	0.190102	-1.40207	0.160894	0.650145
ENSXETG00000022730	FAM3C	FAM3C	protein_coding	15.0213	-0.663401	0.50095	-1.32429	0.185408	NA
ENSXETG00000022735	PTPRZ1	PTPRZ1	protein_coding	23.462	-0.0961821	0.411531	-0.233718	0.815204	NA
ENSXETG00000022737	CRIPT	CRIPT	protein_coding	127.996	0.308691	0.19572	1.57721	0.114748	0.578257
ENSXETG00000022741		0.349	protein_coding	10.5957	-0.73389	0.61068	-1.20176	0.229457	NA
ENSXETG00000022745	MCFD2	MCFD2	protein_coding	258.248	-0.130729	0.171322	-0.763057	0.445429	0.866145
ENSXETG00000022746	TTC7A	TTC7A	protein_coding	5.93298	-1.66902	0.833671	-2.00201	0.0452839	NA
ENSXETG00000022747	AASS	AASS	protein_coding	35.6736	-0.164511	0.335522	-0.490312	0.623913	0.936961
ENSXETG00000022748	FEZF1	FEZF1	protein_coding	18.0566	0.787648	0.455629	1.7287	0.083862	NA
ENSXETG00000022749	CADPS2	CADPS2	protein_coding	18.8668	-0.494936	0.446169	-1.1093	0.267301	NA
ENSXETG00000022755	CACNB2	CACNB2	protein_coding	12.6786	-0.267392	0.541411	-0.493881	0.62139	NA
ENSXETG00000022757	ptma	ptma	protein_coding	9405.56	-0.136441	0.104765	-1.30234	0.192799	0.689662
ENSXETG00000022759	PDE6D	PDE6D	protein_coding	77.0297	-0.313958	0.256087	-1.22598	0.220205	0.716259
ENSXETG00000022761	COPS7B	COPS7B	protein_coding	185.122	-0.182887	0.186245	-0.981968	0.326116	0.800143
ENSXETG00000022762	NSUN6	NSUN6	protein_coding	24.4479	0.11179	0.40797	0.274015	0.784073	0.974272
ENSXETG00000022769	DST	DST	protein_coding	69.2115	0.00527387	0.26259	0.020084	0.983976	0.998951
ENSXETG00000022775	ARHGAP32	ARHGAP32	protein_coding	143.146	-0.0787179	0.200898	-0.391829	0.695184	0.953642
ENSXETG00000022780	fli1	fli1	protein_coding	116.861	-0.220406	0.22052	-0.999487	0.317559	0.795931
ENSXETG00000022781	ETS1	ETS1	protein_coding	66.5237	-0.159529	0.267848	-0.595597	0.551445	0.908515
ENSXETG00000022783	SNX13	SNX13	protein_coding	7.05193	0.357226	0.79874	0.447237	0.654704	NA
ENSXETG00000022793	AGR3	AGR3	protein_coding	24.1979	0.0863588	0.394867	0.218704	0.826881	0.980658
ENSXETG00000022795	BZW2	BZW2	protein_coding	9.11222	0.098683	0.633691	0.155727	0.876248	NA
ENSXETG00000022797	syf2	syf2	protein_coding	318.833	0.151946	0.157897	0.962311	0.335894	0.804923
ENSXETG00000022798	SOSTDC1	SOSTDC1	protein_coding	25.8991	-0.330114	0.398578	-0.828227	0.407542	0.847339
ENSXETG00000022804	wdr45b	wdr45b	protein_coding	659.476	0.0823912	0.137676	0.598444	0.549544	0.908256
ENSXETG00000022806	CALCOCO2	CALCOCO2	protein_coding	18.2614	0.383713	0.456616	0.84034	0.400718	NA
ENSXETG00000022808	kcnk1	kcnk1	protein_coding	138.485	-0.4487	0.210985	-2.12669	0.0334459	0.326133
ENSXETG00000022814	FAM20B	FAM20B	protein_coding	137.139	-0.247094	0.191064	-1.29325	0.195923	0.69541
ENSXETG00000022819	SNF8	SNF8	protein_coding	81.5201	0.0324724	0.245134	0.132468	0.894614	0.98894
ENSXETG00000022821	RASAL2	RASAL2	protein_coding	236.224	-0.0786446	0.187166	-0.420186	0.674349	0.948903
ENSXETG00000022830	YWHAB	YWHAB	protein_coding	6714.55	0.0571834	0.114127	0.501053	0.616334	0.936556
ENSXETG00000022832	STK4	STK4	protein_coding	108.671	-0.198559	0.215374	-0.921926	0.356567	0.816777
ENSXETG00000022834	MATN4	MATN4	protein_coding	167.832	-0.107109	0.196	-0.546473	0.584741	0.923127
ENSXETG00000022838	SDC4	SDC4	protein_coding	706.293	0.550047	0.207667	2.64869	0.00808034	0.15284
ENSXETG00000022839	MECOM	MECOM	protein_coding	82.7072	-0.0840527	0.256151	-0.328137	0.742808	0.964574
ENSXETG00000022848	GOLIM4	GOLIM4	protein_coding	359.189	-0.0105639	0.202428	-0.0521856	0.958381	0.996868
ENSXETG00000022849	prkaca	prkaca	protein_coding	306.547	-0.168394	0.159657	-1.05472	0.291553	0.781087
ENSXETG00000022850	bag2	bag2	protein_coding	130.532	-0.14698	0.242134	-0.60702	0.543838	0.905055
ENSXETG00000022859	lrrc8e	lrrc8e	protein_coding	175.802	0.456288	0.210994	2.16257	0.0305744	0.312807
ENSXETG00000022865	MAP2K7	MAP2K7	protein_coding	86.2916	0.347999	0.24227	1.43641	0.150885	0.637143
ENSXETG00000022866	SERPINI1	SERPINI1	protein_coding	7.48016	-0.651115	0.683664	-0.95239	0.340899	NA
ENSXETG00000022868	evi5l	evi5l	protein_coding	7.87397	0.199897	0.663308	0.301364	0.763137	NA
ENSXETG00000022874	WDR49	WDR49	protein_coding	13.7151	-0.106052	0.514059	-0.206302	0.836555	NA
ENSXETG00000022875	PDCD10	PDCD10	protein_coding	187.23	0.13097	0.190148	0.688778	0.490963	0.888151
ENSXETG00000022881	INPP5K	INPP5K	protein_coding	19.2496	0.0790148	0.450542	0.175377	0.860783	NA
ENSXETG00000022882	MYO1C	MYO1C	protein_coding	33.731	-0.0639365	0.342643	-0.186598	0.851976	0.984189
ENSXETG00000022889	zbbx	zbbx	protein_coding	9.54381	0.0396557	0.646202	0.0613674	0.951067	NA
ENSXETG00000022892	SORCS2	SORCS2	protein_coding	28.252	-0.470249	0.40272	-1.16768	0.242936	0.73898
ENSXETG00000022893	ywhae	ywhae	protein_coding	2355.72	-0.181034	0.116364	-1.55575	0.119767	0.586596
ENSXETG00000022900	GRPEL1	GRPEL1	protein_coding	276.26	-0.0535214	0.162435	-0.329494	0.741782	0.964155
ENSXETG00000022903	TADA2B	TADA2B	protein_coding	51.6688	0.143424	0.298552	0.480397	0.630945	0.940053
ENSXETG00000022904	crk	crk	protein_coding	57.658	0.101565	0.270241	0.37583	0.707043	0.956494
ENSXETG00000022908	TBC1D14	TBC1D14	protein_coding	27.9491	0.153835	0.369207	0.416662	0.676925	0.949107
ENSXETG00000022909	KIAA0232	KIAA0232	protein_coding	557.335	-0.0751893	0.145476	-0.516851	0.60526	0.93193
ENSXETG00000022912	FHL3	FHL3	protein_coding	150.098	0.622306	0.225339	2.76165	0.00575107	0.12631
ENSXETG00000022919	snrnp70	snrnp70	protein_coding	2335.82	0.224208	0.131931	1.69943	0.0892377	0.515505
ENSXETG00000022923	SF3A3	SF3A3	protein_coding	986.293	0.264029	0.126646	2.08478	0.0370896	0.344043
ENSXETG00000022924	BRSK1	BRSK1	protein_coding	33.1433	0.108141	0.381366	0.283561	0.776746	0.973163
ENSXETG00000022926	hspbp1	hspbp1	protein_coding	88.7725	0.120805	0.234501	0.515157	0.606443	0.932758
ENSXETG00000022927	PPP6R1	PPP6R1	protein_coding	13.9604	-0.828343	0.530933	-1.56017	0.118721	NA
ENSXETG00000022930	ndor1	ndor1	protein_coding	12.3964	-0.295719	0.534101	-0.553676	0.5798	NA
ENSXETG00000022932	anapc2	anapc2	protein_coding	92.5362	0.0588379	0.220823	0.266448	0.789894	0.975
ENSXETG00000022935	znf618	znf618	protein_coding	231.343	-0.114539	0.238526	-0.480193	0.63109	0.940053
ENSXETG00000022938	ISYNA1	ISYNA1	protein_coding	832.37	-0.23309	0.144746	-1.61034	0.107323	0.562665
ENSXETG00000022939	dhfr	dhfr.1	protein_coding	37.1795	-0.107312	0.395999	-0.27099	0.786399	0.974305
ENSXETG00000022950		0.352	protein_coding	210.429	-0.0590603	0.213383	-0.27678	0.781949	0.973626
ENSXETG00000022954	MAP2K6	MAP2K6	protein_coding	589.031	0.303922	0.135588	2.24151	0.0249931	0.283517
ENSXETG00000022956	chchd10	chchd10	protein_coding	303.225	-0.557379	0.21678	-2.57118	0.0101353	0.174883
ENSXETG00000022963	mrtfa	mrtfa	protein_coding	283.016	-0.0246702	0.160188	-0.154008	0.877603	0.988022
ENSXETG00000022969	fhit	fhit	protein_coding	19.5462	-0.209615	0.43874	-0.477765	0.632817	NA
ENSXETG00000022970	FSTL3	FSTL3	protein_coding	32.213	-0.347902	0.350679	-0.992081	0.321158	0.797774
ENSXETG00000022971	st13	st13	protein_coding	610.351	-0.215431	0.133644	-1.61198	0.106966	0.561772
ENSXETG00000022972	tdrd10	tdrd10	protein_coding	16.3657	0.128506	0.536578	0.239492	0.810724	NA
ENSXETG00000022973	xpnpep3	xpnpep3	protein_coding	27.4954	0.151674	0.371442	0.408339	0.683025	0.950823
ENSXETG00000022974	ep300	ep300	protein_coding	248.69	0.228335	0.179473	1.27225	0.203284	0.70368
ENSXETG00000022977	ZW10	ZW10	protein_coding	79.2586	-0.181748	0.24804	-0.732738	0.463718	0.872694
ENSXETG00000022980	ANKRD50	ANKRD50	protein_coding	23.706	0.0106451	0.435469	0.0244452	0.980497	NA
ENSXETG00000022981	L3MBTL2	L3MBTL2	protein_coding	17.0664	-0.0765635	0.466425	-0.16415	0.869613	NA
ENSXETG00000022984	DDX47	DDX47	protein_coding	594.36	0.174583	0.14878	1.17343	0.240623	0.737553
ENSXETG00000022993	rnf112.1	rnf112.1	protein_coding	61.1632	-0.0406559	0.286434	-0.141938	0.887129	0.988113
ENSXETG00000022994	ELFN1	ELFN1	protein_coding	7.0705	0.357954	0.768195	0.465968	0.641239	NA
ENSXETG00000022997	MAD1L1	MAD1L1	protein_coding	73.6539	0.106026	0.241677	0.43871	0.660871	0.948903
ENSXETG00000022999	CCDC18	CCDC18	protein_coding	14.0924	0.111614	0.507317	0.220007	0.825865	NA
ENSXETG00000023000	TMED5	TMED5	protein_coding	325.267	-0.0925308	0.185741	-0.498172	0.618363	0.936952
ENSXETG00000023001	MTF2	MTF2	protein_coding	329.727	0.0397353	0.16008	0.248221	0.803964	0.978783
ENSXETG00000023002	DIPK1A	DIPK1A	protein_coding	59.9685	0.103128	0.276586	0.372861	0.709252	0.956752
ENSXETG00000023004	RPL5	RPL5	protein_coding	12977.6	0.021918	0.118743	0.184583	0.853556	0.984376
ENSXETG00000023005	EVI5	EVI5	protein_coding	52.5531	0.0204971	0.280636	0.0730378	0.941776	0.996537
ENSXETG00000023006	GFI1	GFI1	protein_coding	26.9524	0.334298	0.40513	0.825161	0.40928	0.848287
ENSXETG00000023007	RPAP2	RPAP2	protein_coding	37.2866	0.450251	0.33948	1.3263	0.184742	0.679482
ENSXETG00000023009	GLMN	GLMN	protein_coding	26.5264	-0.469491	0.386389	-1.21507	0.224339	0.717942
ENSXETG00000023014	MPZL1	MPZL1	protein_coding	125.384	-0.125353	0.20265	-0.618569	0.5362	0.903697
ENSXETG00000023015	tmem39a	tmem39a	protein_coding	247.22	-0.0892345	0.195456	-0.456545	0.647998	0.944797
ENSXETG00000023016	B4GALT4	B4GALT4	protein_coding	36.3182	-0.189893	0.338476	-0.561023	0.574782	0.919059
ENSXETG00000023017	b4galt3l1	b4galt3l1	protein_coding	68.3091	-0.161388	0.250993	-0.642996	0.520227	0.899227
ENSXETG00000023018	b3gat1l	b3gat1l	protein_coding	72.0085	0.0775638	0.254054	0.305305	0.760134	0.969077
ENSXETG00000023026	HNRNPDL	HNRNPDL	protein_coding	6794.4	-0.0127386	0.109603	-0.116225	0.907474	0.991703
ENSXETG00000023029	UPK1B	UPK1B	protein_coding	585.746	-0.0417363	0.147244	-0.28345	0.776832	0.973163
ENSXETG00000023034	CDC7	CDC7	protein_coding	57.9473	-0.32469	0.27042	-1.20069	0.229872	0.723643
ENSXETG00000023036	KCNQ3	KCNQ3	protein_coding	15.9555	-0.380569	0.477939	-0.79627	0.425875	NA
ENSXETG00000023038	CKB	CKB	protein_coding	8626.21	-0.027486	0.138914	-0.197864	0.843151	0.982544
ENSXETG00000023039	DNAAF11	DNAAF11	protein_coding	27.3581	0.175096	0.384027	0.455947	0.648428	0.944797
ENSXETG00000023043	snd1	snd1	protein_coding	907.754	-0.15083	0.133566	-1.12925	0.258791	0.753979
ENSXETG00000023046	PHF20L1	PHF20L1	protein_coding	241.735	0.0707831	0.183825	0.385057	0.700195	0.954892
ENSXETG00000023047	impdh1	impdh1	protein_coding	447.118	-0.205186	0.141263	-1.45251	0.14636	0.632602
ENSXETG00000023051	BAG5	BAG5	protein_coding	14.2177	-0.290523	0.517851	-0.561016	0.574787	NA
ENSXETG00000023054	KLC1	KLC1	protein_coding	104.904	-0.0403213	0.211835	-0.190343	0.84904	0.983706
ENSXETG00000023057	opn1sw	opn1sw	protein_coding	5.87773	-0.232524	0.78746	-0.295283	0.767777	NA
ENSXETG00000023059	calu	calu	protein_coding	340.642	0.0802873	0.154332	0.520223	0.602908	0.931323
ENSXETG00000023061	XRCC3	XRCC3	protein_coding	23.1101	0.15306	0.403687	0.379156	0.704572	NA
ENSXETG00000023062	ZFYVE21	ZFYVE21	protein_coding	86.0922	-0.149182	0.245437	-0.607821	0.543306	0.904949
ENSXETG00000023063	gcc1	gcc1	protein_coding	21.1033	0.146419	0.424782	0.344692	0.730326	NA
ENSXETG00000023067	FAM3A	FAM3A	protein_coding	312.063	0.599607	0.176814	3.39118	0.000695935	0.0318945
ENSXETG00000023068	PPP6R2	PPP6R2	protein_coding	39.0565	-0.217249	0.329868	-0.658593	0.510157	0.89528
ENSXETG00000023071	fam102a	fam102a	protein_coding	183.159	0.300923	0.202401	1.48676	0.137077	0.621054
ENSXETG00000023076	ASPG	ASPG	protein_coding	112.298	0.165642	0.205189	0.807263	0.419515	0.854077
ENSXETG00000023077	UTP11	UTP11	protein_coding	228.381	-0.0997892	0.179835	-0.554893	0.578968	0.920848
ENSXETG00000023079	SBF1	SBF1	protein_coding	108.299	-0.208071	0.214606	-0.969548	0.332272	0.804278
ENSXETG00000023080	KIF26A	KIF26A	protein_coding	29.3349	0.834726	0.384328	2.17191	0.0298627	0.310593
ENSXETG00000023082	WNK3	WNK3	protein_coding	39.8315	-0.330742	0.333415	-0.991984	0.321205	0.797774
ENSXETG00000023084	FAM120C	FAM120C	protein_coding	365.628	0.118111	0.150252	0.786088	0.431816	0.858011
ENSXETG00000023089	LMF2	LMF2	protein_coding	162.653	-0.132647	0.203033	-0.653326	0.513546	0.897282
ENSXETG00000023090	NCAPH2	NCAPH2	protein_coding	114.587	0.1081	0.203576	0.531005	0.595416	0.928046
ENSXETG00000023094	cdca5	cdca5	protein_coding	97.5489	-0.0773033	0.221677	-0.348721	0.727299	0.961981
ENSXETG00000023095	zfpl1	zfpl1	protein_coding	82.3673	-0.406859	0.236652	-1.71923	0.0855725	0.505465
ENSXETG00000023097		0.354	protein_coding	52.5752	-0.534817	0.301314	-1.77495	0.0759057	0.483234
ENSXETG00000023098	SARDH	SARDH	protein_coding	9.11098	-0.0809983	0.657334	-0.123222	0.901931	NA
ENSXETG00000023100	RPS6	RPS6	protein_coding	12082.4	-0.0499011	0.119443	-0.417781	0.676107	0.948903
ENSXETG00000023101	plin2	plin2	protein_coding	208.552	0.0913973	0.183959	0.496835	0.619305	0.936961
ENSXETG00000023104	dennd4c	dennd4c	protein_coding	9.45757	0.185853	0.623695	0.297988	0.765713	NA
ENSXETG00000023106	PMPCB	PMPCB	protein_coding	182.418	-0.0668428	0.181647	-0.367981	0.712887	0.957783
ENSXETG00000023108	DNAJC2	DNAJC2	protein_coding	1060.47	-0.096519	0.122435	-0.788327	0.430505	0.858011
ENSXETG00000023109	ADAMTSL1	ADAMTSL1	protein_coding	22.4036	-0.00331348	0.411442	-0.00805333	0.993574	NA
ENSXETG00000023113	SCYL1	SCYL1	protein_coding	96.4578	0.388861	0.225082	1.72764	0.0840528	0.501949
ENSXETG00000023119	frmd8	frmd8	protein_coding	55.4469	0.235229	0.274072	0.858274	0.390741	0.839007
ENSXETG00000023124	CENPF	CENPF	protein_coding	137	-0.054451	0.238042	-0.228746	0.819067	0.979547
ENSXETG00000023127	PSMC2	PSMC2	protein_coding	606.948	-0.176361	0.159826	-1.10346	0.269828	0.76309
ENSXETG00000023130	NRIP1	NRIP1	protein_coding	244.45	0.0373598	0.176718	0.211409	0.832568	0.980895
ENSXETG00000023132	STX6	STX6	protein_coding	53.9671	-0.182027	0.286724	-0.63485	0.525526	0.900936
ENSXETG00000023135	USP25	USP25	protein_coding	83.4723	0.0510902	0.240894	0.212086	0.83204	0.980658
ENSXETG00000023137	taf1	taf1	protein_coding	52.2332	0.293336	0.297331	0.986563	0.323857	0.799686
ENSXETG00000023141	ACBD6	ACBD6	protein_coding	95.176	-0.018298	0.231951	-0.0788876	0.937122	0.996183
ENSXETG00000023143	AADAT	AADAT	protein_coding	57.1698	0.157593	0.277556	0.567788	0.570179	0.917838
ENSXETG00000023144	MFAP3L	MFAP3L	protein_coding	200.781	-0.338225	0.180204	-1.8769	0.0605321	0.4341
ENSXETG00000023146	CLCN3	CLCN3	protein_coding	26.8252	-0.60244	0.388651	-1.55008	0.121122	0.590019
ENSXETG00000023151	atpsckmt	atpsckmt	protein_coding	117.696	0.494153	0.211028	2.34165	0.0191989	0.250979
ENSXETG00000023153	OGT	OGT	protein_coding	327.796	-0.386652	0.166807	-2.31797	0.0204511	0.256116
ENSXETG00000023155	NEK1	NEK1	protein_coding	73.7072	0.0838733	0.28013	0.299409	0.764628	0.970165
ENSXETG00000023157	PTPN14	PTPN14	protein_coding	20.2416	0.191338	0.474996	0.402821	0.68708	NA
ENSXETG00000023173	SRPK2	SRPK2	protein_coding	189.347	-0.186929	0.187525	-0.996824	0.31885	0.797081
ENSXETG00000023175	PRCP	PRCP	protein_coding	66.1289	0.0112961	0.276315	0.0408814	0.96739	0.99782
ENSXETG00000023176	PROX1	PROX1	protein_coding	67.5018	-0.482474	0.293098	-1.64612	0.0997397	0.544217
ENSXETG00000023186	DERL1	DERL1	protein_coding	945.801	-0.0376056	0.141859	-0.265091	0.790939	0.975057
ENSXETG00000023188	igbp1	igbp1	protein_coding	187.809	-0.0908131	0.178402	-0.509038	0.610726	0.934127
ENSXETG00000023189	TBC1D31	TBC1D31	protein_coding	19.6562	-0.450196	0.43336	-1.03885	0.298874	NA
ENSXETG00000023190	dgat2l6	dgat2l6	protein_coding	8.04015	-0.397808	0.674869	-0.58946	0.555553	NA
ENSXETG00000023191	FAM83A	FAM83A	protein_coding	130.516	-0.309403	0.211988	-1.45953	0.14442	0.630228
ENSXETG00000023192	ZHX1	ZHX1	protein_coding	134.54	0.136068	0.202178	0.673008	0.500942	0.892964
ENSXETG00000023193	P2RY4	P2RY4	protein_coding	42.289	0.484743	0.31619	1.53308	0.125257	0.596663
ENSXETG00000023199	MRPL48	MRPL48	protein_coding	357.602	-0.0568469	0.150423	-0.377914	0.705495	0.955691
ENSXETG00000023201	rex1bd	rex1bd	protein_coding	109.461	0.483904	0.237414	2.03822	0.0415276	0.363144
ENSXETG00000023202	UBA52	UBA52	protein_coding	9016.06	-0.11961	0.119896	-0.997615	0.318466	0.79657
ENSXETG00000023203	KXD1	KXD1	protein_coding	9.64446	-0.623101	0.615476	-1.01239	0.311352	NA
ENSXETG00000023204	ARR3	ARR3	protein_coding	21.5484	-0.471553	0.550633	-0.856384	0.391785	NA
ENSXETG00000023205	FKBP8	FKBP8	protein_coding	15.2478	0.258969	0.492958	0.525337	0.599349	NA
ENSXETG00000023207	pus7	pus7	protein_coding	118.751	0.0202724	0.200911	0.100902	0.919628	0.994212
ENSXETG00000023213	ELL	ELL	protein_coding	61.5925	-0.284927	0.261493	-1.08962	0.275882	0.768811
ENSXETG00000023215	atad2	atad2	protein_coding	234.517	0.132481	0.174665	0.758484	0.448161	0.866831
ENSXETG00000023220		0.355	protein_coding	6.90068	0.243019	0.75376	0.322409	0.747143	NA
ENSXETG00000023224	GABRG2	GABRG2	protein_coding	14.2962	0.0681406	0.605082	0.112614	0.910337	NA
ENSXETG00000023226	RINT1	RINT1	protein_coding	88.258	-0.312305	0.257487	-1.21289	0.22517	0.718309
ENSXETG00000023227	wnt11b	wnt11b	protein_coding	55.2818	0.300276	0.277523	1.08199	0.279259	0.770849
ENSXETG00000023234	SOAT1	SOAT1	protein_coding	109.945	0.343117	0.246359	1.39275	0.163695	0.654416
ENSXETG00000023236	ANXA13	ANXA13	protein_coding	24.0864	-0.672093	0.432305	-1.55467	0.120024	0.58724
ENSXETG00000023241	mcrs1	mcrs1	protein_coding	192.377	-0.137655	0.175346	-0.785043	0.432428	0.8585
ENSXETG00000023243	FAM91A1	FAM91A1	protein_coding	120.855	-0.280938	0.201233	-1.39608	0.16269	0.652425
ENSXETG00000023244	ALPL	ALPL	protein_coding	150.555	0.115786	0.19824	0.58407	0.559174	0.911785
ENSXETG00000023248	fbxo42	fbxo42	protein_coding	227.376	0.221998	0.174939	1.269	0.204441	0.706031
ENSXETG00000023251	ADHFE1	ADHFE1	protein_coding	364.257	0.454755	0.468265	0.971148	0.331475	0.803495
ENSXETG00000023263	COPS5	COPS5	protein_coding	416.524	-0.000702445	0.154625	-0.00454289	0.996375	0.999454
ENSXETG00000023264	CSPP1	CSPP1	protein_coding	86.4532	0.0845689	0.270151	0.313043	0.754248	0.967324
ENSXETG00000023277	znf385c	znf385c	protein_coding	10.9015	-0.461995	0.578025	-0.799263	0.424138	NA
ENSXETG00000023284	HIVEP2	HIVEP2	protein_coding	28.9234	-0.0679003	0.397411	-0.170857	0.864336	0.98637
ENSXETG00000023288	CDC42EP2	CDC42EP2	protein_coding	100.437	-0.0943905	0.222288	-0.424632	0.671105	0.948903
ENSXETG00000023289	pola2	pola2	protein_coding	178.077	-0.427344	0.181737	-2.35144	0.0187007	0.248799
ENSXETG00000023290	HSF2	HSF2	protein_coding	45.5837	-0.150818	0.326012	-0.462614	0.643641	0.943639
ENSXETG00000023292	SERINC1	SERINC1	protein_coding	173.629	-0.09349	0.18005	-0.519246	0.603589	0.931323
ENSXETG00000023295	LMO4	LMO4	protein_coding	209.336	-0.103007	0.173141	-0.594932	0.551889	0.908515
ENSXETG00000023296	SMPDL3A	SMPDL3A	protein_coding	1453.84	-0.479238	0.552482	-0.867427	0.385708	0.836095
ENSXETG00000023299	CAPN1	CAPN1	protein_coding	570.479	0.034171	0.140734	0.242806	0.808156	0.978783
ENSXETG00000023300	tprkb	tprkb	protein_coding	55.2504	-0.035796	0.273834	-0.130722	0.895995	0.989727
ENSXETG00000023301	GTSE1	GTSE1	protein_coding	100.081	-0.242135	0.219817	-1.10153	0.270665	0.764466
ENSXETG00000023302	cnksr3	cnksr3	protein_coding	105.674	-0.148076	0.213352	-0.694044	0.487655	0.885771
ENSXETG00000023304	TRMU	TRMU	protein_coding	18.6108	0.0573433	0.450144	0.127389	0.898633	NA
ENSXETG00000023305	afdn	afdn	protein_coding	204.142	-0.122494	0.192184	-0.637379	0.523878	0.900662
ENSXETG00000023308	thul16	thul16	protein_coding	32.997	0.745854	0.351841	2.11986	0.0340178	0.328508
ENSXETG00000023310	capn9	capn9	protein_coding	508.92	0.511143	0.156082	3.27484	0.00105722	0.0414018
ENSXETG00000023311	SYNE3	SYNE3	protein_coding	9.67732	0.224486	0.60398	0.371678	0.710133	NA
ENSXETG00000023313	GRAMD4	GRAMD4	protein_coding	9.81224	-0.395525	0.649779	-0.608707	0.542718	NA
ENSXETG00000023315	DICER1	DICER1	protein_coding	15.1808	0.129804	0.518315	0.250434	0.802251	NA
ENSXETG00000023319	tm7sf2	tm7sf2	protein_coding	126.66	-0.303091	0.198873	-1.52404	0.127498	0.601544
ENSXETG00000023320	CERK	CERK	protein_coding	12.7182	-0.0777932	0.538866	-0.144364	0.885213	NA
ENSXETG00000023323	ZNHIT2	ZNHIT2	protein_coding	86.064	-0.0395038	0.228087	-0.173196	0.862497	0.98637
ENSXETG00000023327	syvn1	syvn1	protein_coding	154.524	0.142404	0.189843	0.750117	0.453184	0.868475
ENSXETG00000023329	serpina1	serpina1	protein_coding	371.533	-1.37708	0.234036	-5.88404	4e-09	1.24e-06
ENSXETG00000023330	TAF5L	TAF5L	protein_coding	70.8097	0.0155928	0.246973	0.0631356	0.949658	0.996868
ENSXETG00000023331	URB2	URB2	protein_coding	45.5538	0.221374	0.297707	0.743599	0.457119	0.871128
ENSXETG00000023332	GALNT2	GALNT2	protein_coding	7.02885	-0.530979	0.777692	-0.682762	0.494757	NA
ENSXETG00000023334	SLC25A22	SLC25A22	protein_coding	43.1228	-0.518401	0.308861	-1.67843	0.0932637	0.530533
ENSXETG00000023336	PGBD5	PGBD5	protein_coding	29.5369	-0.0275579	0.37958	-0.0726011	0.942124	0.996537
ENSXETG00000023340	cog2	cog2	protein_coding	94.0012	-0.0296931	0.231921	-0.128031	0.898124	0.990175
ENSXETG00000023341	tmem181	tmem181	protein_coding	148.315	-0.143417	0.195981	-0.731791	0.464296	0.872999
ENSXETG00000023344	SERAC1	SERAC1	protein_coding	14.8209	0.527756	0.492741	1.07106	0.284142	NA
ENSXETG00000023346	snx9	snx9	protein_coding	15.6985	-0.756816	0.497844	-1.52019	0.128464	NA
ENSXETG00000023355	hdac6	hdac6	protein_coding	88.661	0.125991	0.233716	0.539076	0.589834	0.926353
ENSXETG00000023376	SNX18	SNX18	protein_coding	335.57	0.0958095	0.149514	0.640807	0.521648	0.899227
ENSXETG00000023381	tex10	tex10	protein_coding	114.747	-0.308215	0.223033	-1.38192	0.166995	0.657695
ENSXETG00000023384	NDUFS4	NDUFS4	protein_coding	234.377	-0.0334048	0.172991	-0.193101	0.84688	0.98351
ENSXETG00000023385	FST	FST	protein_coding	260.564	0.392812	0.181444	2.16491	0.0303943	0.312807
ENSXETG00000023392	RASSF6	RASSF6	protein_coding	70.2346	0.459523	0.246063	1.8675	0.061832	0.439295
ENSXETG00000023393	OSBPL11	OSBPL11	protein_coding	207.705	0.294935	0.172503	1.70974	0.0873146	0.509354
ENSXETG00000023394	tgfbr1	tgfbr1	protein_coding	156.01	0.397152	0.19187	2.0699	0.0384614	0.349373
ENSXETG00000023399	parp14.2	parp14.2.1	protein_coding	15.1221	0.35688	0.537137	0.664412	0.506426	NA
ENSXETG00000023408	sdha	sdha	protein_coding	204.014	0.0711592	0.188785	0.376933	0.706224	0.956391
ENSXETG00000023413	TUBB3	TUBB3	protein_coding	829.538	-0.116832	0.160419	-0.728296	0.466432	0.872999
ENSXETG00000023414	TCF25	TCF25	protein_coding	283.585	-0.0525053	0.164825	-0.318552	0.750066	0.966778
ENSXETG00000023418	alg13l	alg13l	protein_coding	38.3286	-0.135349	0.323273	-0.418684	0.675447	0.948903
ENSXETG00000023419	GOLGA4	GOLGA4	protein_coding	165.197	-0.226385	0.193711	-1.16868	0.242535	0.738423
ENSXETG00000023421	ZNF821	ZNF821	protein_coding	31.2862	0.444383	0.370935	1.19801	0.230914	0.724431
ENSXETG00000023423	IST1	IST1	protein_coding	203.118	0.031344	0.169613	0.184797	0.853389	0.984309
ENSXETG00000023427	NEUROD6	NEUROD6	protein_coding	9.74136	-0.306661	0.687207	-0.446243	0.655422	NA
ENSXETG00000023430	PDE1C	PDE1C	protein_coding	13.2344	0.805023	0.536639	1.50012	0.133583	NA
ENSXETG00000023441	PPP1R17	PPP1R17	protein_coding	45.1926	0.268729	0.324645	0.827762	0.407805	0.847339
ENSXETG00000023444	dhodh	dhodh	protein_coding	62.6073	0.285291	0.267014	1.06845	0.285317	0.775483
ENSXETG00000023447	DHX38	DHX38	protein_coding	153.147	-0.131147	0.221185	-0.592928	0.553229	0.908632
ENSXETG00000023451	tor4a	tor4a.2	protein_coding	181.404	1.29428	0.258196	5.01276	5.37e-07	9.29e-05
ENSXETG00000023452	ddr2l	ddr2l	protein_coding	133.137	0.414832	0.227585	1.82276	0.0683405	0.464
ENSXETG00000023455	glipr2	glipr2	protein_coding	119.061	0.302458	0.208698	1.44926	0.147266	0.633107
ENSXETG00000023462	ccn1l	ccn1l	protein_coding	45.2397	0.667793	0.338075	1.97528	0.0482362	0.390003
ENSXETG00000023469	slc34a3	slc34a3	protein_coding	15.8927	-1.15386	0.494248	-2.33457	0.0195658	NA
ENSXETG00000023472	HOXC10	HOXC10	protein_coding	114.064	0.634237	0.217069	2.92182	0.00347989	0.0927318
ENSXETG00000023473	tubb4b	tubb4b	protein_coding	6419.64	-0.330279	0.117776	-2.8043	0.00504258	0.117664
ENSXETG00000023474	ALAD	ALAD	protein_coding	652.197	-0.391635	0.143758	-2.72427	0.0064443	0.13499
ENSXETG00000023476	HOXC8	HOXC8	protein_coding	85.6424	0.135293	0.239081	0.565888	0.57147	0.918164
ENSXETG00000023495	RAP2A	RAP2A	protein_coding	22.2322	-0.471851	0.432583	-1.09078	0.275372	NA
ENSXETG00000023496	IPO5	IPO5	protein_coding	480.317	-0.162666	0.137377	-1.18409	0.236379	0.730775
ENSXETG00000023497	PAX1	PAX1	protein_coding	17.9537	-0.335028	0.480003	-0.69797	0.485196	NA
ENSXETG00000023499	NKX2-2	NKX2-2	protein_coding	40.0089	0.0561467	0.316906	0.177172	0.859374	0.985635
ENSXETG00000023501	XRN2	XRN2	protein_coding	1052.5	0.199176	0.125484	1.58726	0.112454	0.574843
ENSXETG00000023506	KIZ	KIZ	protein_coding	51.8794	0.0976437	0.290775	0.335805	0.737018	0.96271
ENSXETG00000023509	ZFHX3	ZFHX3	protein_coding	14.2471	0.0592988	0.514499	0.115255	0.908243	NA
ENSXETG00000023514		0.357	protein_coding	47.8823	-0.271023	0.303925	-0.891742	0.372531	0.824889
ENSXETG00000023522		0.358	protein_coding	18.1257	-0.0540638	0.482539	-0.11204	0.910791	NA
ENSXETG00000023523	bax	bax	protein_coding	186.133	-0.133704	0.175079	-0.763674	0.445061	0.865616
ENSXETG00000023524	STK24	STK24	protein_coding	47.8082	0.191672	0.287077	0.667669	0.504345	0.89431
ENSXETG00000023526	slc6a16	slc6a16	protein_coding	75.5239	-0.248251	0.24388	-1.01792	0.308715	0.791652
ENSXETG00000023534	DOCK9	DOCK9	protein_coding	39.318	-0.248926	0.322505	-0.771853	0.440201	0.862899
ENSXETG00000023538	ubac2	ubac2	protein_coding	16.4254	-0.519074	0.480395	-1.08051	0.279913	NA
ENSXETG00000023542	XB5950141 [provisional]	XB5950141 [provisional]	protein_coding	38.5821	-1.03239	0.325837	-3.16844	0.00153261	0.0527889
ENSXETG00000023543	TM9SF2	TM9SF2	protein_coding	452.921	0.25133	0.136905	1.8358	0.0663877	0.456802
ENSXETG00000023546	RPUSD3	RPUSD3	protein_coding	70.9691	-0.436529	0.249215	-1.75161	0.0798405	0.494923
ENSXETG00000023547	CIDEC	CIDEC	protein_coding	120.14	0.337223	0.232029	1.45336	0.146123	0.632602
ENSXETG00000023554	RASSF4	RASSF4	protein_coding	25.8048	-0.497131	0.416511	-1.19356	0.232651	0.725584
ENSXETG00000023556	KCNJ15	KCNJ15	protein_coding	54.5659	-0.178592	0.288799	-0.618397	0.536314	0.903697
ENSXETG00000023557	KCNJ9	KCNJ9	protein_coding	14.5241	-0.356488	0.51747	-0.688906	0.490882	NA
ENSXETG00000023558	FBXO15	FBXO15	protein_coding	8.75934	-0.413845	0.664275	-0.623003	0.533283	NA
ENSXETG00000023559	TIMM21	TIMM21	protein_coding	94.9453	-0.245698	0.244557	-1.00466	0.315059	0.794336
ENSXETG00000023561	cndp2	cndp2	protein_coding	714.626	0.264063	0.147474	1.79058	0.073361	0.477872
ENSXETG00000023564	CNDP1	CNDP1	protein_coding	140.013	0.187394	0.204909	0.914525	0.360441	0.819614
ENSXETG00000023567	hnrnph3	hnrnph3	protein_coding	2636.54	-0.0557622	0.120476	-0.462848	0.643473	0.943628
ENSXETG00000023568	bloc1s2	bloc1s2	protein_coding	85.5194	-0.0628139	0.238924	-0.262903	0.792625	0.975346
ENSXETG00000023570	HERC4	HERC4	protein_coding	138.673	0.374846	0.200213	1.87224	0.0611738	0.437017
ENSXETG00000023572	GK5	GK5	protein_coding	29.989	-0.261153	0.358987	-0.72747	0.466938	0.872999
ENSXETG00000023585	DPYSL4	DPYSL4	protein_coding	135.699	-0.5083	0.247764	-2.05155	0.0402138	0.35862
ENSXETG00000023586	ecd	ecd	protein_coding	45.3905	0.70611	0.30939	2.28226	0.0224738	0.268287
ENSXETG00000023588	sirt1	sirt1	protein_coding	16.5458	-0.112494	0.472259	-0.238204	0.811723	NA
ENSXETG00000023591	VWF	VWF	protein_coding	10.5867	0.466873	0.581846	0.8024	0.422321	NA
ENSXETG00000023595	tor1b	tor1b	protein_coding	185.722	0.0131411	0.175532	0.0748641	0.940323	0.996537
ENSXETG00000023596	ECT2	ECT2	protein_coding	114.707	-0.212523	0.215889	-0.984409	0.324914	0.799686
ENSXETG00000023608	INPP5A	INPP5A	protein_coding	232.047	0.0444022	0.163861	0.270975	0.78641	0.974305
ENSXETG00000023609	CD9	CD9	protein_coding	1375.38	0.405857	0.145367	2.79194	0.00523926	0.118867
ENSXETG00000023613	tnni1.2	tnni1.2	protein_coding	2675.57	0.230072	0.143668	1.60142	0.109285	0.566586
ENSXETG00000023614	NKX6-2	NKX6-2	protein_coding	53.0758	0.650645	0.284903	2.28374	0.022387	0.268138
ENSXETG00000023618	cald1	cald1	protein_coding	166.329	0.0698225	0.254797	0.274032	0.78406	0.974272
ENSXETG00000023627	ABRAXAS2	ABRAXAS2	protein_coding	73.1211	-0.0424913	0.241988	-0.175592	0.860614	0.985701
ENSXETG00000023629	zranb1	zranb1	protein_coding	108.721	-0.206079	0.212398	-0.970249	0.331922	0.803879
ENSXETG00000023631	CTBP2	CTBP2	protein_coding	25.3008	0.0954301	0.411536	0.231888	0.816625	0.979503
ENSXETG00000023632	TSNARE1	TSNARE1	protein_coding	95.2541	0.143593	0.2258	0.635928	0.524824	0.90074
ENSXETG00000023638	cox11	cox11	protein_coding	120.77	-0.0446526	0.221838	-0.201285	0.840476	0.982544
ENSXETG00000023641	SNCA	SNCA	protein_coding	61.3126	-0.23193	0.294112	-0.788577	0.43036	0.858011
ENSXETG00000023647	RUFY3	RUFY3	protein_coding	195.928	-0.16011	0.193643	-0.826832	0.408332	0.848017
ENSXETG00000023648	MOB1B	MOB1B	protein_coding	25.7198	0.223754	0.389648	0.574247	0.5658	0.915203
ENSXETG00000023649	DCK	DCK	protein_coding	16.1281	-1.10793	0.487085	-2.27462	0.0229289	NA
ENSXETG00000023658	BRPF1	BRPF1	protein_coding	32.9543	-0.101621	0.3629	-0.280026	0.779458	0.973371
ENSXETG00000023661	FAM13A	FAM13A	protein_coding	18.9175	0.386553	0.451415	0.856313	0.391825	NA
ENSXETG00000023668	OGG1	OGG1	protein_coding	17.7263	-0.0336303	0.532018	-0.0632128	0.949597	NA
ENSXETG00000023672	CAMK1	CAMK1	protein_coding	500.187	0.233185	0.144232	1.61674	0.105935	0.558521
ENSXETG00000023673	MAPKAPK2	MAPKAPK2	protein_coding	121.043	0.00340764	0.198985	0.0171252	0.986337	0.998951
ENSXETG00000023674	TADA3	TADA3	protein_coding	237.137	0.133266	0.166001	0.802803	0.422088	0.854717
ENSXETG00000023676	acox2	acox2	protein_coding	25.8635	-0.7858	0.390289	-2.01338	0.0440748	0.373333
ENSXETG00000023677	DYRK3	DYRK3	protein_coding	180.757	-0.118071	0.194202	-0.607978	0.543202	0.904949
ENSXETG00000023678	EIF2D	EIF2D	protein_coding	124.125	0.0555427	0.225744	0.246043	0.805649	0.978783
ENSXETG00000023683	LSM6	LSM6	protein_coding	298.381	0.0192362	0.158068	0.121696	0.90314	0.990175
ENSXETG00000023684	ZNF827	ZNF827	protein_coding	10.8353	-0.245422	0.595347	-0.412234	0.680168	NA
ENSXETG00000023685	MMAA	MMAA	protein_coding	18.3489	0.180232	0.462461	0.389725	0.69674	NA
ENSXETG00000023687	srgap2	srgap2	protein_coding	15.1367	0.193112	0.509819	0.378785	0.704848	NA
ENSXETG00000023695	CDK12	CDK12	protein_coding	114.012	-0.267226	0.219423	-1.21786	0.223279	0.716954
ENSXETG00000023696	MED1	MED1	protein_coding	115.532	0.078673	0.213603	0.368314	0.712639	0.957735
ENSXETG00000023700	FBXL20	FBXL20	protein_coding	26.2903	-0.305199	0.389899	-0.782765	0.433765	0.858886
ENSXETG00000023707	ubp1	ubp1	protein_coding	19.0025	0.932752	0.506331	1.84218	0.0654493	NA
ENSXETG00000023711	RPL19	RPL19	protein_coding	4473.7	0.0149374	0.116114	0.128645	0.897639	0.990175
ENSXETG00000023713	ARL5C	ARL5C	protein_coding	115.478	0.194188	0.214049	0.907209	0.364297	0.820586
ENSXETG00000023714	HELZ2	HELZ2	protein_coding	13.4854	0.725514	0.564603	1.285	0.198793	NA
ENSXETG00000023716	LASP1	LASP1	protein_coding	882.359	-0.391587	0.135037	-2.89985	0.00373345	0.0972
ENSXETG00000023717	ERG	ERG	protein_coding	147.556	-0.26862	0.197835	-1.3578	0.174526	0.668332
ENSXETG00000023718	SHOC2	SHOC2	protein_coding	614.467	0.0431265	0.154735	0.278711	0.780466	0.973593
ENSXETG00000023720	SPMAP1	SPMAP1	protein_coding	3702.2	-0.0850517	0.115121	-0.738802	0.460028	0.871462
ENSXETG00000023721	rbm34	rbm34	protein_coding	593.04	-0.17216	0.140636	-1.22415	0.220896	0.716259
ENSXETG00000023722	cwc25	cwc25	protein_coding	207.556	-0.0655083	0.175966	-0.372277	0.709686	0.956864
ENSXETG00000023724	ETS2	ETS2	protein_coding	306.519	0.945164	0.238775	3.95838	7.55e-05	0.0059647
ENSXETG00000023725	pip4k2b	pip4k2b	protein_coding	229.057	0.11765	0.179043	0.657107	0.511112	0.895405
ENSXETG00000023728	BRWD1	BRWD1	protein_coding	78.5958	0.0964669	0.258661	0.372947	0.709188	0.956752
ENSXETG00000023730	stx3	stx3	protein_coding	71.0773	0.563394	0.257751	2.18581	0.0288296	0.302996
ENSXETG00000023735	PSMG1	PSMG1	protein_coding	336.591	-0.242727	0.148821	-1.631	0.10289	0.551016
ENSXETG00000023739	get1	get1	protein_coding	83.7231	0.00937404	0.237061	0.0395427	0.968458	0.99782
ENSXETG00000023741	GLT1D1	GLT1D1	protein_coding	21.847	-0.678842	0.428386	-1.58465	0.113046	NA
ENSXETG00000023742	SLC15A4	SLC15A4	protein_coding	57.7859	-0.11963	0.282837	-0.422964	0.672322	0.948903
ENSXETG00000023744	ptp4a3	ptp4a3	protein_coding	375.348	0.237635	0.179289	1.32543	0.185029	0.679482
ENSXETG00000023750	slc45a4	slc45a4	protein_coding	43.7751	0.00312919	0.308721	0.010136	0.991913	0.998951
ENSXETG00000023751	PALD1	PALD1	protein_coding	17.9642	-0.634904	0.453009	-1.40153	0.161057	NA
ENSXETG00000023754	rplp1	rplp1	protein_coding	16513.3	-0.0932684	0.123182	-0.757158	0.448955	0.866831
ENSXETG00000023755	ago2	ago2	protein_coding	155.243	-0.18666	0.185265	-1.00753	0.313681	0.793407
ENSXETG00000023767	TRAPPC9	TRAPPC9	protein_coding	44.785	-0.122093	0.316099	-0.386249	0.699312	0.954892
ENSXETG00000023781	CIMIP5	CIMIP5	protein_coding	45.7326	0.105681	0.306792	0.34447	0.730493	0.961981
ENSXETG00000023782	ROCK2	ROCK2	protein_coding	217.642	0.0991987	0.185072	0.536	0.591959	0.926922
ENSXETG00000023785	SLC46A1	SLC46A1	protein_coding	15.8996	-0.473376	0.486098	-0.973828	0.330142	NA
ENSXETG00000023789	VTN	VTN	protein_coding	85.174	-0.205169	0.278069	-0.737836	0.460614	0.871462
ENSXETG00000023792	poldip2	poldip2	protein_coding	264.414	0.15351	0.162702	0.943502	0.345424	0.810035
ENSXETG00000023795	TMEM199	TMEM199	protein_coding	132.844	0.333144	0.194522	1.71263	0.086781	0.509148
ENSXETG00000023796	SRR	SRR	protein_coding	19.9249	-0.0224809	0.450691	-0.049881	0.960217	NA
ENSXETG00000023797	TSR1	TSR1	protein_coding	478.575	0.0944428	0.158047	0.597561	0.550133	0.90845
ENSXETG00000023799	SMG6	SMG6	protein_coding	48.8352	-0.186891	0.392378	-0.476304	0.633858	0.940147
ENSXETG00000023808	ARHGEF11	ARHGEF11	protein_coding	148.731	0.0537182	0.210801	0.254829	0.798855	0.976655
ENSXETG00000023811	ATP1A3	ATP1A3	protein_coding	291.133	0.218461	0.204103	1.07035	0.284463	0.775003
ENSXETG00000023813	angpt4.2	angpt4.2	protein_coding	13.0361	1.04641	0.593619	1.76276	0.0779409	NA
ENSXETG00000023819	OVCA2	OVCA2	protein_coding	29.6923	-0.980047	0.403797	-2.42708	0.0152209	0.22544
ENSXETG00000023826	NCAPG	NCAPG	protein_coding	408.893	0.0465709	0.15568	0.299146	0.764829	0.970165
ENSXETG00000023828	TRUB1	TRUB1	protein_coding	154.454	0.0377802	0.192003	0.196769	0.844008	0.982544
ENSXETG00000023829	CEP83	CEP83	protein_coding	71.4142	0.113015	0.270944	0.417115	0.676594	0.948942
ENSXETG00000023831	FHIP2A	FHIP2A	protein_coding	289.804	0.00998845	0.160633	0.0621819	0.950418	0.996868
ENSXETG00000023832	TMCC3	TMCC3	protein_coding	20.3973	0.574839	0.489314	1.17479	0.240081	NA
ENSXETG00000023839	NDUFA12	NDUFA12	protein_coding	215.631	-0.406183	0.202911	-2.00178	0.0453086	0.378428
ENSXETG00000023840	NR2C1	NR2C1	protein_coding	32.2865	0.475826	0.358256	1.32817	0.184121	0.679482
ENSXETG00000023845	ZDHHC8	ZDHHC8	protein_coding	202.9	0.305464	0.167896	1.81937	0.0688556	0.465116
ENSXETG00000023848	ANKLE2	ANKLE2	protein_coding	10.5272	-0.561387	0.601061	-0.933994	0.350307	NA
ENSXETG00000023849	golga3	golga3	protein_coding	7.41186	0.669237	0.7422	0.901693	0.36722	NA
ENSXETG00000023851	FBRSL1	FBRSL1	protein_coding	116.843	0.0631841	0.222184	0.284377	0.776121	0.973163
ENSXETG00000023853	vezt	vezt	protein_coding	50.3668	-0.256149	0.311827	-0.821444	0.411393	0.849361
ENSXETG00000023854	rabac1	rabac1	protein_coding	181.815	0.520855	0.191661	2.71759	0.00657595	0.135227
ENSXETG00000023861	MACIR	MACIR	protein_coding	65.25	0.0658389	0.257419	0.255766	0.798132	0.976655
ENSXETG00000023862	PPIP5K2	PPIP5K2	protein_coding	33.5733	-0.643561	0.368221	-1.74776	0.0805061	0.496729
ENSXETG00000023863	PAM	PAM	protein_coding	67.4144	-0.212635	0.267939	-0.793594	0.427432	0.856533
ENSXETG00000023866	TBRG4	TBRG4	protein_coding	656.429	-0.0441124	0.129241	-0.34132	0.732863	0.961981
ENSXETG00000023871	anapc15	anapc15	protein_coding	99.7036	0.114513	0.223285	0.512857	0.608052	0.933152
ENSXETG00000023872	nradd	nradd	protein_coding	279.787	0.610635	0.183746	3.32326	0.000889713	0.0379794
ENSXETG00000023875	CHD1	CHD1	protein_coding	274.879	0.352924	0.186162	1.89579	0.0579878	0.427294
ENSXETG00000023876	setd2	setd2	protein_coding	82.8581	0.517472	0.243711	2.12331	0.0337282	0.32736
ENSXETG00000023878	tubz1	tubz1	protein_coding	35.4116	-0.462757	0.423964	-1.0915	0.275053	0.767236
ENSXETG00000023881	kif9	kif9	protein_coding	44.4704	-0.617612	0.310965	-1.98612	0.0470204	0.384507
ENSXETG00000023885	commd4	commd4	protein_coding	57.0595	-0.349654	0.267068	-1.30923	0.190457	0.685882
ENSXETG00000023886	neil1	neil1	protein_coding	166.687	0.231487	0.188346	1.22905	0.219052	0.716153
ENSXETG00000023889	hykk	hykk	protein_coding	16.3281	0.317949	0.492243	0.645919	0.518332	NA
ENSXETG00000023893	mrpl18	mrpl18	protein_coding	200.585	-0.00586865	0.171456	-0.0342284	0.972695	0.99782
ENSXETG00000023896	chrna5	chrna5	protein_coding	25.7825	0.176549	0.394609	0.447402	0.654585	0.946059
ENSXETG00000023897	SORD	SORD	protein_coding	51.1669	0.251088	0.316542	0.793222	0.427649	0.856533
ENSXETG00000023902	slc2a3	slc2a3	protein_coding	18.6523	-0.141157	0.484635	-0.291266	0.770848	NA
ENSXETG00000023907	c3ar1	c3ar1	protein_coding	165.251	5.04467	0.364961	13.8225	1.87e-43	1.68e-39
ENSXETG00000023910	pex5	pex5	protein_coding	40.9923	-0.305618	0.31706	-0.963912	0.33509	0.804884
ENSXETG00000023916	clstn3	clstn3	protein_coding	5.21954	-0.410116	0.831389	-0.493291	0.621807	NA
ENSXETG00000023917	EMG1	EMG1	protein_coding	422.186	-0.0665444	0.162744	-0.408891	0.68262	0.950823
ENSXETG00000023918	PTPN6	PTPN6	protein_coding	32.698	-0.251447	0.373399	-0.673401	0.500693	0.892861
ENSXETG00000023919	PHB2	PHB2	protein_coding	744.347	-0.168334	0.148586	-1.13291	0.257254	0.753979
ENSXETG00000023922	ATN1	ATN1	protein_coding	91.5755	-0.0730812	0.247674	-0.29507	0.76794	0.970784
ENSXETG00000023923	LRRC23	LRRC23	protein_coding	139.129	-0.216468	0.20918	-1.03484	0.300742	0.788759
ENSXETG00000023924	TPI1	TPI1	protein_coding	527.752	-0.0237837	0.142199	-0.167257	0.867168	0.98637
ENSXETG00000023925	USP5	USP5	protein_coding	299.774	-0.307876	0.172788	-1.78182	0.0747787	0.480751
ENSXETG00000023935	rnf121	rnf121	protein_coding	747.675	-0.0828231	0.124344	-0.666079	0.505361	0.895106
ENSXETG00000023938	tnc	tnc	protein_coding	216.975	-0.11546	0.18442	-0.626072	0.531268	0.903697
ENSXETG00000023941	bicd2l	bicd2l	protein_coding	162.672	0.240895	0.197034	1.22261	0.221477	0.716259
ENSXETG00000023942	nt5dc2	nt5dc2	protein_coding	891.255	0.747481	0.1553	4.81315	1.49e-06	0.000234761
ENSXETG00000023958	LRRTM1	LRRTM1	protein_coding	33.7561	-0.614792	0.368842	-1.66682	0.0955506	0.536883
ENSXETG00000023985	ZNF644	ZNF644	protein_coding	83.3396	0.198298	0.241072	0.822568	0.410754	0.848935
ENSXETG00000023987	SLITRK5	SLITRK5	protein_coding	17.3756	-0.0620485	0.456698	-0.135863	0.891929	NA
ENSXETG00000023995	znf84	znf84	protein_coding	10.2572	0.315645	0.589504	0.535442	0.592344	NA
ENSXETG00000024001	PREX1	PREX1	protein_coding	55.388	-0.1303	0.287113	-0.453829	0.649952	0.944797
ENSXETG00000024002	b4galt5	b4galt5	protein_coding	217.144	-0.200889	0.223945	-0.897047	0.369694	0.823079
ENSXETG00000024003	slc9a8	slc9a8	protein_coding	15.9527	0.0556246	0.527804	0.105389	0.916067	NA
ENSXETG00000024006	SNAI2	SNAI2	protein_coding	79.7568	0.00370038	0.247602	0.0149449	0.988076	0.998951
ENSXETG00000024008	SPATA2	SPATA2	protein_coding	251.988	-0.0468589	0.165509	-0.283121	0.777084	0.973163
ENSXETG00000024010	tbc1d20.1	tbc1d20.1	protein_coding	45.2199	0.208436	0.305219	0.682906	0.494666	0.89038
ENSXETG00000024015	GPD2	GPD2	protein_coding	25.3775	-0.702316	0.430066	-1.63304	0.10246	0.550957
ENSXETG00000024035	NPTX2	NPTX2	protein_coding	20.4608	0.67053	0.444783	1.50754	0.131671	NA
ENSXETG00000024036	BAIAP2L1	BAIAP2L1	protein_coding	93.876	0.100817	0.25123	0.401295	0.688203	0.951291
ENSXETG00000024037	BRI3	BRI3	protein_coding	179.276	-0.00479086	0.211181	-0.022686	0.981901	0.998852
ENSXETG00000024038	TECPR1	TECPR1	protein_coding	8.31819	-0.78331	0.667835	-1.17291	0.240832	NA
ENSXETG00000024039	LMTK2	LMTK2	protein_coding	34.4023	-0.106917	0.337548	-0.316745	0.751437	0.966824
ENSXETG00000024053	ccz1b	ccz1b	protein_coding	117.522	-0.184357	0.200503	-0.919473	0.357848	0.817433
ENSXETG00000024054	rsph10b	rsph10b	protein_coding	19.9089	-0.0631731	0.444264	-0.142197	0.886924	NA
ENSXETG00000024055	eif2ak1	eif2ak1	protein_coding	125.67	1.33896	0.205113	6.52792	6.67e-11	3.53e-08
ENSXETG00000024057	prpf18	prpf18	protein_coding	118.503	0.112913	0.228295	0.494592	0.620888	0.936961
ENSXETG00000024058	aldob	aldob	protein_coding	9138.97	-0.394982	0.177833	-2.22108	0.0263454	0.291788
ENSXETG00000024063	cyth3	cyth3	protein_coding	49.2856	0.408622	0.291811	1.4003	0.161424	0.650725
ENSXETG00000024065	usp42	usp42	protein_coding	102.106	0.0456929	0.214161	0.213358	0.831048	0.980658
ENSXETG00000024066	pms2	pms2	protein_coding	14.5314	-0.187766	0.505139	-0.371712	0.710107	NA
ENSXETG00000024069	dhx16	dhx16	protein_coding	229.826	-0.105239	0.196382	-0.535887	0.592036	0.926922
ENSXETG00000024070	abhd16a	abhd16a	protein_coding	119.15	-0.0343334	0.211457	-0.162366	0.871018	0.98712
ENSXETG00000024073	CLIC1	CLIC1	protein_coding	314.588	0.00413189	0.16066	0.0257182	0.979482	0.997866
ENSXETG00000024076	lsm2	lsm2	protein_coding	1037.99	-0.213023	0.123408	-1.72617	0.0843176	0.501949
ENSXETG00000024079	tcf19	tcf19	protein_coding	21.3204	-0.164109	0.440292	-0.372728	0.709351	NA
ENSXETG00000024080	cchcr1	cchcr1	protein_coding	21.95	0.341441	0.435046	0.784837	0.432549	NA
ENSXETG00000024084	tubb	tubb	protein_coding	8713.95	0.11264	0.108695	1.0363	0.300063	0.787721
ENSXETG00000024085	FLOT1	FLOT1	protein_coding	380.412	0.10781	0.144419	0.746512	0.455358	0.870242
ENSXETG00000024087	gnl1	gnl1	protein_coding	87.4588	-0.293211	0.232107	-1.26326	0.206496	0.706508
ENSXETG00000024088	abcf1	abcf1	protein_coding	1309.7	-0.310611	0.118457	-2.62215	0.00873774	0.162292
ENSXETG00000024089	atat1	atat1	protein_coding	47.5463	-0.472886	0.325515	-1.45273	0.146298	0.632602
ENSXETG00000024095	CLEC16A	CLEC16A	protein_coding	105.937	-0.0398514	0.221751	-0.179712	0.857378	0.985557
ENSXETG00000024097	LARP7	LARP7	protein_coding	111.943	-0.0904418	0.209044	-0.432645	0.665272	0.948903
ENSXETG00000024105	NEGR1	NEGR1	protein_coding	27.251	0.335769	0.396519	0.846794	0.39711	0.84199
ENSXETG00000024108	ZRANB2	ZRANB2	protein_coding	384.918	0.25093	0.181675	1.3812	0.167217	0.657695
ENSXETG00000024109	TIFA	TIFA	protein_coding	196.701	0.29716	0.179206	1.6582	0.097277	0.541516
ENSXETG00000024110	cfi	cfi	protein_coding	1400.2	0.42385	0.18866	2.24663	0.0246635	0.281908
ENSXETG00000024111	casp6	casp6	protein_coding	19.3266	-0.166918	0.453801	-0.367821	0.713007	NA
ENSXETG00000024113	RRH	RRH	protein_coding	49.3515	-0.381227	0.318795	-1.19584	0.23176	0.725065
ENSXETG00000024114	GAR1	GAR1	protein_coding	790.194	-0.0118202	0.153848	-0.0768304	0.938758	0.996537
ENSXETG00000024117	nup54	nup54	protein_coding	144.824	0.0927819	0.188201	0.492995	0.622016	0.936961
ENSXETG00000024129	CHD2	CHD2	protein_coding	219.834	-0.129227	0.201707	-0.640667	0.521739	0.899227
ENSXETG00000024133	RELCH	RELCH	protein_coding	51.8272	0.149202	0.283655	0.525996	0.598891	0.929392
ENSXETG00000024138	RGMA	RGMA	protein_coding	279.41	-0.124837	0.188923	-0.66078	0.508753	0.89528
ENSXETG00000024143	aptx	aptx	protein_coding	11.9862	0.215847	0.554009	0.389608	0.696826	NA
ENSXETG00000024144	dnaja1	dnaja1	protein_coding	821.582	0.0154194	0.125217	0.123141	0.901995	0.990175
ENSXETG00000024145	SMU1	SMU1	protein_coding	319.237	0.000760526	0.156427	0.00486187	0.996121	0.999338
ENSXETG00000024146	b4galt1.2	b4galt1.2	protein_coding	7.46766	-0.10765	0.698189	-0.154185	0.877464	NA
ENSXETG00000024147	b4galt1.1	b4galt1.1	protein_coding	14.8316	0.388505	0.518779	0.748885	0.453927	NA
ENSXETG00000024151	shd	shd	protein_coding	23.8923	-0.227795	0.399089	-0.570787	0.568144	NA
ENSXETG00000024154	STAP2	STAP2	protein_coding	7.86257	0.697345	0.691809	1.008	0.313453	NA
ENSXETG00000024157	CHAF1A	CHAF1A	protein_coding	405.706	-0.368184	0.14531	-2.53378	0.011284	0.186486
ENSXETG00000024158	ubxn6	ubxn6	protein_coding	78.1036	0.362199	0.247938	1.46085	0.144057	0.629861
ENSXETG00000024159	hdgfl2	hdgfl2	protein_coding	577.014	0.316945	0.16094	1.96933	0.0489154	0.392693
ENSXETG00000024160	pex11b	pex11b	protein_coding	21.5286	-0.142724	0.428585	-0.333011	0.739126	NA
ENSXETG00000024161	lmna	lmna	protein_coding	29.5094	0.114268	0.4202	0.271937	0.785671	0.974305
ENSXETG00000024163	ADCY5	ADCY5	protein_coding	57.4837	-0.0830924	0.270866	-0.306766	0.759021	0.968877
ENSXETG00000024167	PLIN5	PLIN5	protein_coding	36.2984	-0.387951	0.343885	-1.12814	0.25926	0.753979
ENSXETG00000024172	CCDC14	CCDC14	protein_coding	37.8774	0.477248	0.321707	1.48349	0.137945	0.622533
ENSXETG00000024183	ptpn4	ptpn4	protein_coding	114.177	-0.0904264	0.204918	-0.441281	0.659009	0.948903
ENSXETG00000024196	SWAP70	SWAP70	protein_coding	296.343	0.138094	0.166189	0.830943	0.406006	0.845566
ENSXETG00000024199	ZNF143	ZNF143	protein_coding	160.394	0.055245	0.18421	0.299903	0.764251	0.970165
ENSXETG00000024201	IPO7	IPO7	protein_coding	1639.31	-0.158383	0.115128	-1.37571	0.168911	0.660582
ENSXETG00000024203	BTBD10	BTBD10	protein_coding	363.945	-0.0919251	0.146233	-0.628622	0.529597	0.903648
ENSXETG00000024204	BMAL1	BMAL1	protein_coding	33.8916	-0.558013	0.34375	-1.62331	0.104523	0.556574
ENSXETG00000024209	CHCHD3	CHCHD3	protein_coding	314.898	-0.356885	0.161901	-2.20434	0.0275001	0.297142
ENSXETG00000024210	mrpl16	mrpl16	protein_coding	168.835	0.299124	0.185847	1.60952	0.107503	0.563085
ENSXETG00000024212	CHFR	CHFR	protein_coding	13.3521	-0.305716	0.524588	-0.582773	0.560046	NA
ENSXETG00000024219	a2m	a2m	protein_coding	119.585	-0.243837	0.261971	-0.930779	0.351968	0.814302
ENSXETG00000024224	phc1	phc1	protein_coding	210.531	0.140124	0.170613	0.821295	0.411478	0.849361
ENSXETG00000024225	m6pr	m6pr	protein_coding	349.098	0.180026	0.148167	1.21502	0.22436	0.717942
ENSXETG00000024227	pzp	pzp.2	protein_coding	9.87115	0.494847	0.601417	0.822802	0.41062	NA
ENSXETG00000024287	FAH	FAH	protein_coding	42.2847	-0.717766	0.346633	-2.07068	0.0383887	0.349373
ENSXETG00000024302	ATP10A	ATP10A	protein_coding	9.98641	0.73744	0.598911	1.2313	0.21821	NA
ENSXETG00000024321	RAB11FIP1	RAB11FIP1	protein_coding	54.1254	-0.184199	0.286679	-0.642525	0.520532	0.899227
ENSXETG00000024326	UBE3A	UBE3A	protein_coding	245.349	-0.160024	0.167379	-0.956055	0.339044	0.805745
ENSXETG00000024338	CNGA3	CNGA3	protein_coding	8.59091	-0.935069	0.666278	-1.40342	0.160491	NA
ENSXETG00000024343	ERLIN2	ERLIN2	protein_coding	43.1126	-1.48235	0.321113	-4.61629	3.91e-06	0.000541345
ENSXETG00000024347	ZNF703	ZNF703	protein_coding	459.433	0.135329	0.176591	0.766343	0.443472	0.864309
ENSXETG00000024348	vwa3b	vwa3b	protein_coding	9.06319	-1.01461	0.649699	-1.56166	0.118368	NA
ENSXETG00000024362	znf568	znf568	protein_coding	26.438	0.365089	0.385973	0.945892	0.344204	0.808978
ENSXETG00000024374		0.37	protein_coding	8.03243	-0.420077	0.705707	-0.595257	0.551671	NA
ENSXETG00000024379	tll2l	tll2l.2	protein_coding	11.5299	1.02221	0.624093	1.63792	0.101439	NA
ENSXETG00000024385	astl2c	astl2c	protein_coding	22.3711	-0.0816688	0.446322	-0.182982	0.854812	NA
ENSXETG00000024390	RARA	RARA	protein_coding	360.685	0.107492	0.148241	0.725112	0.468383	0.872999
ENSXETG00000024393	SNX3	SNX3	protein_coding	56.914	-0.105266	0.275199	-0.382507	0.702085	0.95519
ENSXETG00000024394	CDC6	CDC6	protein_coding	423.617	-0.0216168	0.145242	-0.148833	0.881685	0.988022
ENSXETG00000024395	CASC3	CASC3	protein_coding	406.116	0.108405	0.160126	0.676999	0.498407	0.89162
ENSXETG00000024396	RAPGEFL1	RAPGEFL1	protein_coding	21.6903	-0.0930935	0.412967	-0.225426	0.821648	NA
ENSXETG00000024397	NR1D1	NR1D1	protein_coding	70.3278	-0.0422065	0.250604	-0.168419	0.866254	0.98637
ENSXETG00000024399	THRA	THRA	protein_coding	13.5464	-0.328067	0.556381	-0.589645	0.555429	NA
ENSXETG00000024423	ATP5MC3	ATP5MC3	protein_coding	5678.25	0.0121629	0.121258	0.100306	0.920101	0.994212
ENSXETG00000024429	rbbp6	rbbp6	protein_coding	373.686	-0.0990777	0.160839	-0.616004	0.537892	0.903697
ENSXETG00000024430	ndufab1	ndufab1	protein_coding	1630.51	0.000516015	0.124383	0.00414861	0.99669	0.999522
ENSXETG00000024431	foxj1.2	foxj1.2	protein_coding	46.4	-0.234367	0.301977	-0.776109	0.437685	0.861312
ENSXETG00000024434	IFT140	IFT140	protein_coding	26.6104	0.104662	0.382739	0.273455	0.784503	0.974305
ENSXETG00000024438	SLC66A3	SLC66A3	protein_coding	31.9122	-0.0471396	0.376232	-0.125294	0.900291	0.990175
ENSXETG00000024439	rnps1	rnps1	protein_coding	1046.39	0.111058	0.129056	0.860536	0.389494	0.838473
ENSXETG00000024441	c8orf33	c8orf33	protein_coding	140.956	-0.147238	0.193257	-0.761878	0.446133	0.86639
ENSXETG00000024444		0.371	protein_coding	6.97053	0.638691	0.711692	0.897426	0.369492	NA
ENSXETG00000024447	rack1	rack1	protein_coding	13556.4	-0.0032185	0.113259	-0.0284173	0.977329	0.997866
ENSXETG00000024452	ccdc61	ccdc61	protein_coding	26.3074	0.226891	0.384972	0.589371	0.555612	0.910506
ENSXETG00000024453	sympk	sympk	protein_coding	193.052	0.0749824	0.170721	0.439211	0.660509	0.948903
ENSXETG00000024454	rtn2	rtn2	protein_coding	276.765	0.252088	0.162031	1.55581	0.119754	0.586596
ENSXETG00000024458	ZIC3	ZIC3	protein_coding	95.5095	-0.132156	0.220525	-0.599282	0.548985	0.908176
ENSXETG00000024459	MMGT1	MMGT1	protein_coding	362.467	0.113931	0.146215	0.779202	0.435861	0.860166
ENSXETG00000024472	c5ar1	c5ar1	protein_coding	11.9413	-0.321066	0.578919	-0.554596	0.579171	NA
ENSXETG00000024476	VPS29	VPS29	protein_coding	245.241	-0.216124	0.168933	-1.27935	0.200775	0.699566
ENSXETG00000024478	crip1	crip1	protein_coding	20.3197	-0.821107	0.439328	-1.86901	0.0616217	NA
ENSXETG00000024479	TCTN1	TCTN1	protein_coding	44.8982	0.359816	0.30713	1.17154	0.241381	0.738083
ENSXETG00000024480	PPP1CC	PPP1CC	protein_coding	599.931	-0.00339641	0.142296	-0.0238686	0.980957	0.998192
ENSXETG00000024487	ACER2	ACER2	protein_coding	45.1118	0.245372	0.295121	0.831429	0.405731	0.845566
ENSXETG00000024488	lexm	lexm	protein_coding	7.31952	-0.175948	0.709057	-0.248143	0.804024	NA
ENSXETG00000024489	IFT25	IFT25	protein_coding	86.409	-0.196718	0.230789	-0.852372	0.394008	0.840235
ENSXETG00000024490	SCP2	SCP2	protein_coding	305.344	-0.0594596	0.174218	-0.341294	0.732883	0.961981
ENSXETG00000024498	cyp4b1	cyp4b1	protein_coding	34.7005	-0.503054	0.359327	-1.39999	0.161516	0.650725
ENSXETG00000024499	ATPAF1	ATPAF1	protein_coding	54.6287	-0.0751425	0.276817	-0.271452	0.786043	0.974305
ENSXETG00000024501	NSUN4	NSUN4	protein_coding	67.8211	-0.0153488	0.252505	-0.060786	0.95153	0.996868
ENSXETG00000024506	tdrp	tdrp	protein_coding	86.0295	-0.453537	0.226378	-2.00345	0.0451286	0.377763
ENSXETG00000024516	FYTTD1	FYTTD1	protein_coding	209.851	0.212809	0.178209	1.19416	0.232417	0.725584
ENSXETG00000024517	XB5734924 [provisional]	XB5734924 [provisional]	protein_coding	12.6787	0.284817	0.613258	0.464432	0.642338	NA
ENSXETG00000024528	cfap70	cfap70	protein_coding	35.5147	-0.284908	0.337728	-0.843603	0.398892	0.843978
ENSXETG00000024532	pus3	pus3	protein_coding	76.4019	0.36806	0.248608	1.48048	0.138745	0.623674
ENSXETG00000024534	MYL11	MYL11	protein_coding	23870.7	0.156267	0.129337	1.20821	0.226966	0.719751
ENSXETG00000024541	MZT1	MZT1	protein_coding	153.74	0.113276	0.194456	0.582527	0.560212	0.911996
ENSXETG00000024543	TEX9	TEX9	protein_coding	41.9857	-0.0571749	0.323778	-0.176587	0.859833	0.985635
ENSXETG00000024544	RFX7	RFX7	protein_coding	52.855	-0.262818	0.276977	-0.948881	0.342681	0.808116
ENSXETG00000024551	SCEL	SCEL	protein_coding	254.705	0.244833	0.169786	1.44201	0.149301	0.633719
ENSXETG00000024564	BRCA1	BRCA1	protein_coding	61.4966	-0.345855	0.26795	-1.29074	0.196793	0.69541
ENSXETG00000024568	ZSWIM1	ZSWIM1	protein_coding	7.8072	-0.519724	0.691903	-0.751151	0.452562	NA
ENSXETG00000024577	cyth2	cyth2	protein_coding	13.8211	-0.539223	0.526058	-1.02503	0.305351	NA
ENSXETG00000024582	GGACT	GGACT	protein_coding	33.6211	0.279099	0.335117	0.832842	0.404934	0.845566
ENSXETG00000024584	NALCN	NALCN	protein_coding	8.65734	-0.982415	0.681974	-1.44055	0.149713	NA
ENSXETG00000024586	krt78.6	krt78.6	protein_coding	7.13501	0.254714	0.718349	0.354583	0.722902	NA
ENSXETG00000024588	g6pc1.3	g6pc1.3	protein_coding	1003.16	0.243721	0.474802	0.513312	0.607733	0.933152
ENSXETG00000024597	COA3	COA3	protein_coding	609.929	0.23043	0.135666	1.69851	0.0894108	0.515572
ENSXETG00000024599	VPS25	VPS25	protein_coding	300.079	-0.130062	0.171872	-0.75674	0.449206	0.866831
ENSXETG00000024610	prkrip1	prkrip1	protein_coding	148.392	0.0455112	0.186076	0.244584	0.806779	0.978783
ENSXETG00000024611	EPC2	EPC2	protein_coding	255.679	0.232294	0.166267	1.39712	0.162378	0.652147
ENSXETG00000024614	TBCEL	TBCEL	protein_coding	8.66656	-0.901302	0.656489	-1.37291	0.16978	NA
ENSXETG00000024618	RBM24	RBM24	protein_coding	182.4	0.0167345	0.183857	0.0910191	0.927477	0.994752
ENSXETG00000024625	TPMT	TPMT	protein_coding	76.7745	-0.367172	0.259621	-1.41426	0.157286	0.644173
ENSXETG00000024631	HINFP	HINFP	protein_coding	53.516	0.17204	0.280793	0.612691	0.540081	0.903697
ENSXETG00000024632	SOCS3	SOCS3	protein_coding	118.152	2.3152	0.802787	2.88396	0.00392714	0.0991785
ENSXETG00000024633	XB941699 [provisional]	XB941699 [provisional]	protein_coding	54.726	-0.0914928	0.335381	-0.272803	0.785005	0.974305
ENSXETG00000024641	ELOVL2	ELOVL2	protein_coding	19.4907	-0.6166	0.439077	-1.40431	0.160227	NA
ENSXETG00000024646	SMCO4	SMCO4	protein_coding	110.286	-0.0615797	0.212216	-0.290174	0.771683	0.9729
ENSXETG00000024648	mocs3	mocs3	protein_coding	22.7503	-0.644115	0.431349	-1.49326	0.13537	NA
ENSXETG00000024649	IRF2BP2	IRF2BP2	protein_coding	237.732	0.333078	0.168324	1.97879	0.0478392	0.388187
ENSXETG00000024650	TOMM20	TOMM20	protein_coding	927.513	0.0595883	0.13155	0.45297	0.65057	0.944797
ENSXETG00000024651	ARID4B	ARID4B	protein_coding	41.8636	-0.0715363	0.351159	-0.203715	0.838576	0.981937
ENSXETG00000024652	NABP2	NABP2	protein_coding	222.243	-0.136466	0.185966	-0.733821	0.463058	0.871928
ENSXETG00000024654	myl6	myl6	protein_coding	3193.13	0.0792673	0.119251	0.664709	0.506236	0.895106
ENSXETG00000024657	sarnp	sarnp	protein_coding	874.778	0.171648	0.12728	1.34858	0.177471	0.672763
ENSXETG00000024658	ORMDL2	ORMDL2	protein_coding	322.056	0.0327251	0.153588	0.213071	0.831271	0.980658
ENSXETG00000024665	ATP5F1B	ATP5F1B	protein_coding	4456.63	-0.0683329	0.121782	-0.561109	0.574723	0.919059
ENSXETG00000024667	RPL31	RPL31	protein_coding	9737.66	-0.15408	0.119829	-1.28584	0.1985	0.697158
ENSXETG00000024669	rgs16	rgs16	protein_coding	13.3841	0.0724991	0.535885	0.135289	0.892384	NA
ENSXETG00000024675	DNAAF3	DNAAF3	protein_coding	33.1959	0.343437	0.340478	1.00869	0.313123	0.793407
ENSXETG00000024676	TNNI3	TNNI3	protein_coding	12.574	-0.31498	0.565986	-0.556515	0.577859	NA
ENSXETG00000024677	ndufa3	ndufa3	protein_coding	297.029	0.0215914	0.157095	0.137441	0.890682	0.988616
ENSXETG00000024679	SPATS2	SPATS2	protein_coding	32.7888	-0.326486	0.350075	-0.932618	0.351017	0.814104
ENSXETG00000024684	ITM2B	ITM2B	protein_coding	187.063	0.0846447	0.172002	0.492114	0.622638	0.936961
ENSXETG00000024695	ADSS1	ADSS1	protein_coding	43.3179	-0.494488	0.322418	-1.53369	0.125107	0.596663
ENSXETG00000024697	SIVA1	SIVA1	protein_coding	44.8141	0.0289233	0.30505	0.0948151	0.924462	0.994752
ENSXETG00000024699	SFRP5	SFRP5	protein_coding	23.2149	-0.0389962	0.425011	-0.0917533	0.926894	NA
ENSXETG00000024709	GLS	GLS	protein_coding	82.3582	-0.248747	0.247345	-1.00567	0.314574	0.79425
ENSXETG00000024721	SNRPC	SNRPC	protein_coding	1264.62	0.140395	0.124387	1.12869	0.259027	0.753979
ENSXETG00000024723	EIF3K	EIF3K	protein_coding	1907.11	0.0467011	0.117192	0.3985	0.690262	0.951291
ENSXETG00000024732	arhgap31	arhgap31	protein_coding	41.0854	0.218134	0.312633	0.697733	0.485344	0.884513
ENSXETG00000024734	mcee	mcee	protein_coding	137.602	0.205972	0.192854	1.06802	0.285512	0.775483
ENSXETG00000024739	zdhhc12	zdhhc12	protein_coding	12.0826	-0.0251102	0.593329	-0.042321	0.966243	NA
ENSXETG00000024742	CDK9	CDK9	protein_coding	182.064	0.0907303	0.175973	0.515592	0.606139	0.93245
ENSXETG00000024743	SEC61A1	SEC61A1	protein_coding	6512.74	0.070482	0.120237	0.586192	0.557746	0.91113
ENSXETG00000024744	DPM2	DPM2	protein_coding	94.5061	0.119688	0.242321	0.493924	0.62136	0.936961
ENSXETG00000024746	hmces	hmces	protein_coding	35.4069	-0.0845038	0.348466	-0.242502	0.808391	0.978783
ENSXETG00000024747	smc1a	smc1a	protein_coding	759.243	0.228859	0.170454	1.34264	0.179389	0.674073
ENSXETG00000024748	slc26a6	slc26a6.2	protein_coding	85.241	0.166338	0.269852	0.616405	0.537627	0.903697
ENSXETG00000024749	BCAP31	BCAP31	protein_coding	565.75	0.0534782	0.133473	0.400667	0.688666	0.951291
ENSXETG00000024752	TIPIN	TIPIN	protein_coding	163.192	0.164232	0.183271	0.896119	0.370189	0.823079
ENSXETG00000024753	arih2	arih2	protein_coding	169.216	0.0150434	0.179874	0.0836331	0.933348	0.994752
ENSXETG00000024754	DOLK	DOLK	protein_coding	187.428	-0.307863	0.181183	-1.69918	0.0892847	0.515505
ENSXETG00000024755	NDUFAF3	NDUFAF3	protein_coding	96.76	-0.0309899	0.224739	-0.137893	0.890325	0.988616
ENSXETG00000024756	DNM1	DNM1	protein_coding	12.6171	-0.38211	0.563081	-0.678606	0.497388	NA
ENSXETG00000024758	ODF2	ODF2	protein_coding	11.7802	-0.16727	0.562639	-0.297296	0.766241	NA
ENSXETG00000024765	DYNLRB2	DYNLRB2	protein_coding	216.319	-0.26353	0.179159	-1.47093	0.141311	0.623754
ENSXETG00000024771	NOP10	NOP10	protein_coding	2097.68	0.138771	0.124938	1.11072	0.266688	0.761601
ENSXETG00000024773	apex1	apex1	protein_coding	841.313	-0.0171825	0.124165	-0.138384	0.889937	0.988616
ENSXETG00000024774		0.381	protein_coding	9.57742	-0.165401	0.622575	-0.265672	0.790492	NA
ENSXETG00000024780	PXMP2	PXMP2	protein_coding	24.9895	-0.680973	0.393173	-1.73199	0.0832747	0.501082
ENSXETG00000024781	ATP6V0E1	ATP6V0E1	protein_coding	660.257	-0.0833326	0.152224	-0.547435	0.58408	0.923104
ENSXETG00000024782	RPL26L1	RPL26L1	protein_coding	8152.87	-0.0376918	0.114124	-0.33027	0.741196	0.964155
ENSXETG00000024784	UQCR10	UQCR10	protein_coding	1089.57	-0.026704	0.12323	-0.2167	0.828442	0.980658
ENSXETG00000024796	EWSR1	EWSR1	protein_coding	1230.05	-0.213515	0.129975	-1.64274	0.100437	0.545947
ENSXETG00000024797	RHBDD3	RHBDD3	protein_coding	17.6211	-0.0210695	0.453988	-0.0464099	0.962984	NA
ENSXETG00000024804	cyp2d6	cyp2d6	protein_coding	90.6004	-0.405047	0.226293	-1.78992	0.0734664	0.477872
ENSXETG00000024806	ATF4	ATF4	protein_coding	1182.63	-0.293176	0.136685	-2.1449	0.0319607	0.318089
ENSXETG00000024814	tmem41b	tmem41b	protein_coding	131.027	-0.186879	0.204298	-0.914737	0.36033	0.819614
ENSXETG00000024834	kti12	kti12	protein_coding	94.4986	0.267226	0.231111	1.15627	0.247572	0.745282
ENSXETG00000024836	rps27l	rps27l	protein_coding	41.1847	0.403114	0.323655	1.2455	0.212946	0.712524
ENSXETG00000024840	EPCIP	EPCIP	protein_coding	222.185	0.924538	0.491836	1.87977	0.0601395	0.434035
ENSXETG00000024858	cyp2a6.2	cyp2a6.2	protein_coding	32.3736	-0.157684	0.397824	-0.396365	0.691835	0.951761
ENSXETG00000024859	STXBP6	STXBP6	protein_coding	63.8594	-0.129432	0.262405	-0.493252	0.621835	0.936961
ENSXETG00000024861	loxl1	loxl1	protein_coding	114.332	0.323731	0.214094	1.5121	0.130509	0.606393
ENSXETG00000024867	TIMM29	TIMM29	protein_coding	168.939	-0.0499305	0.192275	-0.259682	0.795109	0.976015
ENSXETG00000024872	bud31	bud31	protein_coding	577.843	0.111208	0.146084	0.761256	0.446504	0.866831
ENSXETG00000024874	NECTIN2	NECTIN2	protein_coding	461.262	0.329347	0.151557	2.17309	0.0297734	0.310022
ENSXETG00000024880	TMEM11	TMEM11	protein_coding	187.077	0.0703702	0.182862	0.384827	0.700366	0.954919
ENSXETG00000024882	socs3l	socs3l	protein_coding	172.868	1.63672	0.565313	2.89525	0.00378863	0.0979026
ENSXETG00000024887	cdkn1a	cdkn1a	protein_coding	127.503	1.38709	0.211775	6.54986	5.76e-11	3.24e-08
ENSXETG00000024895	SOCS1	SOCS1	protein_coding	10.9152	0.192561	0.585931	0.328642	0.742427	NA
ENSXETG00000024896	LITAF	LITAF	protein_coding	214.258	0.14711	0.168078	0.875249	0.381439	0.832895
ENSXETG00000024897	ovol2	ovol2	protein_coding	45.6586	-0.0482912	0.302248	-0.159773	0.87306	0.98717
ENSXETG00000024898	POLR3F	POLR3F	protein_coding	59.6716	-0.209466	0.269268	-0.777909	0.436623	0.860539
ENSXETG00000024902	nanp	nanp	protein_coding	42.9948	0.0112821	0.320505	0.035201	0.971919	0.99782
ENSXETG00000024909	TMEM230	TMEM230	protein_coding	30.6398	0.359759	0.358549	1.00337	0.31568	0.794336
ENSXETG00000024914	RAB36	RAB36	protein_coding	9.21564	-0.714359	0.628413	-1.13677	0.255636	NA
ENSXETG00000024916	CMTM6	CMTM6	protein_coding	302.297	-0.0419918	0.156356	-0.268565	0.788264	0.974597
ENSXETG00000024918	SNRPD3	SNRPD3	protein_coding	2599.13	0.13306	0.129311	1.02899	0.303485	0.790499
ENSXETG00000024924	gstt1-like.2	gstt1-like.2	protein_coding	8.11403	-0.637412	0.680143	-0.937173	0.34867	NA
ENSXETG00000024933	LSM4	LSM4	protein_coding	281.791	-0.372906	0.155458	-2.39876	0.0164509	0.236698
ENSXETG00000024935	XB5772073 [provisional:srpk1]	XB5772073 [provisional:srpk1]	protein_coding	18.7186	0.82495	0.501884	1.64371	0.100237	NA
ENSXETG00000024940	YPEL1	YPEL1	protein_coding	163.297	0.195422	0.184645	1.05837	0.289889	0.778544
ENSXETG00000024943	SF3A2	SF3A2	protein_coding	970.738	0.245258	0.137074	1.78923	0.0735772	0.477872
ENSXETG00000024946	comt.2	comt.2	protein_coding	96.5986	-0.0454096	0.218555	-0.207772	0.835407	0.981741
ENSXETG00000024947	tssc4	tssc4	protein_coding	238.41	-0.244607	0.162191	-1.50814	0.131518	0.607539
ENSXETG00000024952	TNNT3	TNNT3	protein_coding	4191.01	0.208927	0.127838	1.63431	0.102193	0.550509
ENSXETG00000024956	ctsd	ctsd	protein_coding	207.599	-0.100219	0.167947	-0.59673	0.550687	0.908467
ENSXETG00000024957	MOB2	MOB2	protein_coding	227.692	0.356251	0.165749	2.14934	0.0316072	0.31582
ENSXETG00000024985	emc10	emc10	protein_coding	685.075	0.089056	0.137686	0.646805	0.517758	0.899064
ENSXETG00000024988	fam72a	fam72a	protein_coding	21.6904	0.0812676	0.426376	0.190601	0.848839	NA
ENSXETG00000024994	UBXN4	UBXN4	protein_coding	441.242	0.0680766	0.138698	0.490827	0.623549	0.936961
ENSXETG00000024999	DNAJA2	DNAJA2	protein_coding	1449.3	0.259317	0.122636	2.11453	0.0344702	0.330413
ENSXETG00000025004	ITFG1	ITFG1	protein_coding	124.293	0.106836	0.204413	0.522645	0.601221	0.930903
ENSXETG00000025007	n4bp1	n4bp1	protein_coding	57.3125	0.0937603	0.288777	0.324681	0.745423	0.96546
ENSXETG00000025008	NEK2	NEK2	protein_coding	135.745	0.21299	0.201778	1.05557	0.291166	0.780284
ENSXETG00000025009	myl12b	myl12b	protein_coding	4357.12	0.12535	0.119208	1.05153	0.293017	0.783613
ENSXETG00000025012	NHEJ1	NHEJ1	protein_coding	13.7435	-0.549376	0.517786	-1.06101	0.288686	NA
ENSXETG00000025025	GLG1	GLG1	protein_coding	260.63	0.120628	0.162909	0.740461	0.45902	0.871462
ENSXETG00000025027	RNPC3	RNPC3	protein_coding	118.801	0.423785	0.22471	1.88592	0.0593056	0.430775
ENSXETG00000025029	XB5731801 [provisional]	XB5731801 [provisional]	protein_coding	7.86269	0.777918	0.687901	1.13086	0.258115	NA
ENSXETG00000025031		0.386	protein_coding	7.89877	1.31159	0.715862	1.83218	0.0669246	NA
ENSXETG00000025032	MMP15	MMP15	protein_coding	115.236	-0.0635263	0.210697	-0.301506	0.763029	0.970165
ENSXETG00000025033	DARS1	DARS1	protein_coding	341.482	-0.115493	0.158301	-0.72958	0.465647	0.872999
ENSXETG00000025040	celsr2	celsr2	protein_coding	67.7104	0.0395108	0.25648	0.15405	0.87757	0.988022
ENSXETG00000025041	KATNB1	KATNB1	protein_coding	60.9638	0.325845	0.270192	1.20598	0.227826	0.720261
ENSXETG00000025042	COQ9	COQ9	protein_coding	95.7253	0.0327301	0.227496	0.143872	0.885602	0.988022
ENSXETG00000025043	UBE2E3	UBE2E3	protein_coding	423.943	0.252614	0.1633	1.54693	0.121881	0.591794
ENSXETG00000025047	c4bpa	c4bpa	protein_coding	56.2849	0.882987	0.342691	2.57663	0.00997689	0.173814
ENSXETG00000025051	EIF1	EIF1	protein_coding	1801.09	0.293071	0.12331	2.3767	0.0174681	0.2419
ENSXETG00000025055	TP53	TP53	protein_coding	1345.85	1.48615	0.139853	10.6265	2.24e-26	1.01e-22
ENSXETG00000025056	ATP1B2	ATP1B2	protein_coding	1071.15	0.103656	0.176358	0.58776	0.556693	0.911129
ENSXETG00000025060	SHPRH	SHPRH	protein_coding	20.0369	-0.160971	0.458106	-0.351383	0.725301	NA
ENSXETG00000025061	CAPZA1	CAPZA1	protein_coding	678.585	0.297269	0.127453	2.33237	0.0196811	0.252878
ENSXETG00000025071	c1orf131	c1orf131	protein_coding	187.144	-0.0763591	0.173365	-0.440453	0.659609	0.948903
ENSXETG00000025077	nus1	nus1	protein_coding	107.232	0.338733	0.227826	1.48681	0.137065	0.621054
ENSXETG00000025078	SAMD13	SAMD13	protein_coding	12.293	-0.189932	0.541917	-0.350481	0.725978	NA
ENSXETG00000025079	C6orf120	C6orf120	protein_coding	165.973	0.08268	0.190973	0.432941	0.665058	0.948903
ENSXETG00000025081	COX7C	COX7C	protein_coding	2077.89	-0.093935	0.122547	-0.76652	0.443367	0.864309
ENSXETG00000025082	SRD5A2	SRD5A2	protein_coding	17.9175	-0.418142	0.481456	-0.868496	0.385123	NA
ENSXETG00000025083	tmem242	tmem242	protein_coding	9.03157	-0.649557	0.653496	-0.993972	0.320236	NA
ENSXETG00000025084	SLC35A1	SLC35A1	protein_coding	77.909	-0.214829	0.235623	-0.911748	0.361901	0.820401
ENSXETG00000025086	SMIM8	SMIM8	protein_coding	58.2673	0.181294	0.280902	0.645399	0.518669	0.899227
ENSXETG00000025087	ATIC	ATIC	protein_coding	467.507	-0.00912572	0.142915	-0.0638542	0.949086	0.996868
ENSXETG00000025091	TRNT1	TRNT1	protein_coding	198.644	-0.0673751	0.181307	-0.371608	0.710185	0.956864
ENSXETG00000025097	hmgn1	hmgn1	protein_coding	13195.6	-0.0631925	0.106667	-0.59243	0.553563	0.908717
ENSXETG00000025105	ruvbl2	ruvbl2	protein_coding	518.107	0.0199241	0.136151	0.146338	0.883654	0.988022
ENSXETG00000025109	ANKAR	ANKAR	protein_coding	5.25942	-2.25909	0.939502	-2.40456	0.0161918	NA
ENSXETG00000025116	actb	actb	protein_coding	15773.8	-0.0783124	0.12358	-0.633699	0.526277	0.901518
ENSXETG00000025118	MOB4	MOB4	protein_coding	511.209	-0.0662914	0.141135	-0.469703	0.638567	0.942469
ENSXETG00000025124	srrt	srrt	protein_coding	1130.44	0.204755	0.149554	1.3691	0.170969	0.661983
ENSXETG00000025128	maip1	maip1	protein_coding	10.307	1.19369	0.614527	1.94245	0.0520831	NA
ENSXETG00000025129	SAXO2	SAXO2	protein_coding	68.5511	-0.55063	0.274998	-2.00231	0.0452519	0.378428
ENSXETG00000025130	FGF10	FGF10	protein_coding	16.2928	-0.0703084	0.474925	-0.148041	0.882311	NA
ENSXETG00000025131	SGPP1	SGPP1	protein_coding	9.74388	-0.749774	0.615827	-1.21751	0.223411	NA
ENSXETG00000025132	TM6SF1	TM6SF1	protein_coding	400.754	0.234724	0.155593	1.50858	0.131407	0.607539
ENSXETG00000025145		0.39	protein_coding	12.6446	-0.912945	0.595792	-1.53232	0.125443	NA
ENSXETG00000025152	dusp22a	dusp22a	protein_coding	16.2254	0.382203	0.471788	0.810117	0.417873	NA
ENSXETG00000025153	EMC8	EMC8	protein_coding	426.089	0.00104611	0.146728	0.00712957	0.994311	0.998951
ENSXETG00000025161	dazap2	dazap2	protein_coding	577.054	-0.25319	0.135825	-1.8641	0.0623077	0.441199
ENSXETG00000025164	SLC30A7	SLC30A7	protein_coding	412.002	0.145512	0.144866	1.00446	0.315158	0.794336
ENSXETG00000025166	higd1c	higd1c	protein_coding	13.0714	-0.152522	0.527863	-0.288943	0.772625	NA
ENSXETG00000025168	ABCE1	ABCE1	protein_coding	1258.17	0.0459977	0.118028	0.38972	0.696743	0.954314
ENSXETG00000025174	MARS1	MARS1	protein_coding	297.632	-0.0466967	0.16401	-0.284718	0.77586	0.973163
ENSXETG00000025177	ZNF740	ZNF740	protein_coding	26.4662	-0.0128265	0.395634	-0.0324201	0.974137	0.99782
ENSXETG00000025181	hoxc3	hoxc3	protein_coding	49.4708	0.617827	0.311068	1.98615	0.0470172	0.384507
ENSXETG00000025196	UROS	UROS	protein_coding	14.6117	-0.328667	0.519381	-0.632805	0.526861	NA
ENSXETG00000025198	BCCIP	BCCIP	protein_coding	527.636	-0.0620365	0.144001	-0.430807	0.666609	0.948903
ENSXETG00000025199	dazl	dazl	protein_coding	24.6795	-0.0546886	0.448333	-0.121982	0.902913	0.990175
ENSXETG00000025206	CYB561D2	CYB561D2	protein_coding	720.107	-0.319969	0.153092	-2.09005	0.0366133	0.341383
ENSXETG00000025209	MGMT	MGMT	protein_coding	60.8997	-0.355217	0.283128	-1.25462	0.209617	0.709038
ENSXETG00000025214	BNIP3	BNIP3	protein_coding	113.973	0.330765	0.239726	1.37976	0.16766	0.658574
ENSXETG00000025245	RBM20	RBM20	protein_coding	5.316	0.578373	0.860203	0.672368	0.50135	NA
ENSXETG00000025248	PDCD4	PDCD4	protein_coding	249.597	0.178674	0.17596	1.01543	0.309903	0.791845
ENSXETG00000025251	dnah9	dnah9	protein_coding	52.1802	-0.347742	0.312193	-1.11387	0.265336	0.760382
ENSXETG00000025254	CCDC60	CCDC60	protein_coding	7.16322	0.236579	0.742353	0.318688	0.749963	NA
ENSXETG00000025255	HSPB8	HSPB8	protein_coding	386.643	0.476901	0.164783	2.89411	0.00380229	0.0979026
ENSXETG00000025266	UBA5	UBA5	protein_coding	164.176	-0.181372	0.188047	-0.964504	0.334793	0.804884
ENSXETG00000025271	srsf2	srsf2	protein_coding	3880.15	-0.09757	0.110737	-0.881094	0.378267	0.830578
ENSXETG00000025286	bola3	bola3	protein_coding	127.829	-0.177257	0.211239	-0.839131	0.401396	0.844443
ENSXETG00000025293	ZFAND6	ZFAND6	protein_coding	417.947	0.115877	0.153134	0.756705	0.449227	0.866831
ENSXETG00000025296	actn2	actn2	protein_coding	7.13988	-0.680181	0.732395	-0.928708	0.35304	NA
ENSXETG00000025297	SPG11	SPG11	protein_coding	30.6939	-0.352817	0.356235	-0.990405	0.321976	0.799129
ENSXETG00000025300	SRSF7	SRSF7	protein_coding	1532.65	-0.0268318	0.121939	-0.220043	0.825838	0.980658
ENSXETG00000025302	eif2ak2	eif2ak2	protein_coding	14.6961	0.388125	0.508158	0.763787	0.444994	NA
ENSXETG00000025305		0.392	protein_coding	9.59185	0.153723	0.629338	0.244262	0.807028	NA
ENSXETG00000025308	CORO2B	CORO2B	protein_coding	30.0293	-0.397166	0.372392	-1.06653	0.286186	0.775483
ENSXETG00000025311	CHCHD4	CHCHD4	protein_coding	458.434	-0.0466251	0.135647	-0.343724	0.731054	0.961981
ENSXETG00000025316	ndufb7	ndufb7	protein_coding	945.947	-0.25569	0.141363	-1.80875	0.0704899	0.470298
ENSXETG00000025317	DGAT2	DGAT2	protein_coding	44.5822	0.24101	0.316018	0.762646	0.445674	0.86639
ENSXETG00000025319	rpl38	rpl38	protein_coding	7396.94	-0.0738006	0.115084	-0.641276	0.521343	0.899227
ENSXETG00000025345	krt12.3	krt12.3.2	protein_coding	41588.5	0.12677	0.141188	0.897881	0.369249	0.822817
ENSXETG00000025348	ARL14EP	ARL14EP	protein_coding	237.212	-0.203919	0.16608	-1.22784	0.219508	0.716259
ENSXETG00000025359	SPEF2	SPEF2	protein_coding	51.1211	-0.319784	0.279804	-1.14288	0.253087	0.751238
ENSXETG00000025363	nfyc	nfyc	protein_coding	700.118	0.200721	0.125563	1.59857	0.109916	0.567668
ENSXETG00000025368	BEST2	BEST2	protein_coding	59.9593	-0.109061	0.310863	-0.350833	0.725714	0.961981
ENSXETG00000025372	MYC	MYC	protein_coding	713.255	0.41961	0.160114	2.6207	0.00877496	0.162292
ENSXETG00000025376	ACIN1	ACIN1	protein_coding	1428.94	0.268022	0.144186	1.85886	0.063047	0.442607
ENSXETG00000025377	FAM177B	FAM177B	protein_coding	38.7065	0.597197	0.336823	1.77303	0.0762236	0.483567
ENSXETG00000025397	cystm1	cystm1	protein_coding	122.758	0.0533447	0.200741	0.265739	0.79044	0.975057
ENSXETG00000025398	GATA3	GATA3	protein_coding	76.7048	0.476645	0.269901	1.766	0.0773958	0.485448
ENSXETG00000025399	PPIG	PPIG	protein_coding	1257.95	0.18519	0.144944	1.27766	0.201368	0.700568
ENSXETG00000025401	GFOD1	GFOD1	protein_coding	43.8768	-0.0135073	0.29888	-0.045193	0.963953	0.99782
ENSXETG00000025402	SSB	SSB	protein_coding	1217.96	-0.0270605	0.11719	-0.230911	0.817384	0.979503
ENSXETG00000025403	tmem110l	tmem110l	protein_coding	29.5156	-0.626844	0.365963	-1.71286	0.0867382	0.509148
ENSXETG00000025404	FOXI1	FOXI1	protein_coding	38.5693	0.447376	0.342664	1.30558	0.191694	0.688432
ENSXETG00000025407	SP5	SP5	protein_coding	13.2944	-0.42955	0.522676	-0.821828	0.411175	NA
ENSXETG00000025413	mest	mest	protein_coding	13.7718	-0.73648	0.54213	-1.35849	0.174307	NA
ENSXETG00000025415	UBE2H	UBE2H	protein_coding	523.917	-0.149966	0.1386	-1.082	0.279251	0.770849
ENSXETG00000025421	PRIM1	PRIM1	protein_coding	117.976	-0.753687	0.226982	-3.32047	0.000898662	0.0380011
ENSXETG00000025427	cops8	cops8	protein_coding	386.137	0.0359489	0.143812	0.249972	0.802609	0.977962
ENSXETG00000025433	XB5888885 [provisional:zp3]	XB5888885 [provisional:zp3]	protein_coding	105.817	0.49869	0.211914	2.35326	0.0186095	0.247983
ENSXETG00000025457	RPL7	RPL7	protein_coding	9526.79	-0.0640891	0.11413	-0.561546	0.574425	0.919059
ENSXETG00000025460	VMA21	VMA21	protein_coding	376.636	0.0716578	0.155164	0.46182	0.644211	0.943762
ENSXETG00000025461	anapc13.1	anapc13.1	protein_coding	256.887	0.250592	0.166589	1.50425	0.132516	0.61032
ENSXETG00000025464	CCDC85C	CCDC85C	protein_coding	101.047	0.0533692	0.223578	0.238705	0.811335	0.978783
ENSXETG00000025466	SLC25A5	SLC25A5	protein_coding	29758.8	0.0859699	0.12156	0.70722	0.47943	0.879654
ENSXETG00000025468	mgc75760	mgc75760	protein_coding	13.583	-0.321133	0.522159	-0.61501	0.538548	NA
ENSXETG00000025471	ARGLU1	ARGLU1	protein_coding	760.442	0.278651	0.138469	2.01237	0.0441809	0.373333
ENSXETG00000025472	PHF20	PHF20	protein_coding	442.332	-0.0868761	0.163857	-0.530195	0.595976	0.928046
ENSXETG00000025474	ROMO1	ROMO1	protein_coding	1258.68	0.0924029	0.124171	0.744159	0.45678	0.871128
ENSXETG00000025475	ranbp3	ranbp3	protein_coding	218.284	-0.0551169	0.166959	-0.330122	0.741308	0.964155
ENSXETG00000025476	slc25a19	slc25a19	protein_coding	60.1932	0.387515	0.267531	1.44849	0.147481	0.633107
ENSXETG00000025477	ARHGDIA	ARHGDIA	protein_coding	158.382	0.114488	0.20011	0.572127	0.567236	0.91591
ENSXETG00000025478	LUM	LUM	protein_coding	47.6026	-1.13188	0.781585	-1.44818	0.147566	0.633107
ENSXETG00000025480	EPYC	EPYC	protein_coding	247.205	-0.136629	0.170854	-0.799686	0.423893	0.855095
ENSXETG00000025484	rab11b.1	rab11b.1	protein_coding	701.07	-0.108422	0.132143	-0.820487	0.411938	0.849552
ENSXETG00000025485	arl16	arl16	protein_coding	49.1851	0.0349666	0.296106	0.118088	0.905998	0.991041
ENSXETG00000025486	SCAMP2	SCAMP2	protein_coding	218.012	0.0694205	0.171089	0.405757	0.684921	0.951248
ENSXETG00000025492	F10	F10	protein_coding	22.1974	-1.05941	0.420824	-2.51748	0.0118199	NA
ENSXETG00000025493	PROZ	PROZ	protein_coding	26.3398	-0.0545917	0.423557	-0.128889	0.897446	0.990175
ENSXETG00000025497	slc32a1	slc32a1	protein_coding	43.1804	-0.258072	0.319816	-0.806941	0.419701	0.854077
ENSXETG00000025501	BCAT2	BCAT2	protein_coding	22.4077	-0.0922954	0.411722	-0.224169	0.822626	NA
ENSXETG00000025504	tmem150b	tmem150b	protein_coding	10.4427	0.00212609	0.601801	0.00353288	0.997181	NA
ENSXETG00000025507	ETHE1	ETHE1	protein_coding	202.735	0.370519	0.175314	2.11346	0.0345613	0.33046
ENSXETG00000025510	rps19	rps19	protein_coding	8222.76	-0.0253707	0.114167	-0.222225	0.824139	0.980658
ENSXETG00000025511	BLCAP	BLCAP	protein_coding	597.007	0.505964	0.137193	3.68799	0.000226036	0.0140407
ENSXETG00000025512	IFI30	IFI30	protein_coding	74.4324	-0.221421	0.247084	-0.896134	0.370181	0.823079
ENSXETG00000025513	GNPNAT1	GNPNAT1	protein_coding	156.045	0.311676	0.197582	1.57745	0.114692	0.578257
ENSXETG00000025514	STYX	STYX	protein_coding	280.376	0.395065	0.157057	2.51543	0.0118887	0.192247
ENSXETG00000025515	VAMP3	VAMP3	protein_coding	11.2537	0.324143	0.563457	0.575276	0.565105	NA
ENSXETG00000025527	XB5740125	XB5740125	protein_coding	9.63865	0.212551	0.616671	0.344674	0.730339	NA
ENSXETG00000025533	LYPLA2	LYPLA2	protein_coding	758.832	0.188889	0.127515	1.48131	0.138523	0.623216
ENSXETG00000025545	ALG12	ALG12	protein_coding	21.2484	0.146245	0.413934	0.353306	0.723859	NA
ENSXETG00000025548	PIKFYVE	PIKFYVE	protein_coding	16.6772	-0.10377	0.480226	-0.216085	0.828922	NA
ENSXETG00000025552	TRARG1	TRARG1	protein_coding	22.3173	-0.499343	0.405821	-1.23045	0.218528	NA
ENSXETG00000025560	XB5931222 [provisional]	XB5931222 [provisional]	protein_coding	36.5427	-0.0449952	0.356103	-0.126354	0.899452	0.990175
ENSXETG00000025567	nudt19	nudt19	protein_coding	21.1854	-0.527584	0.447152	-1.17988	0.238049	NA
ENSXETG00000025571	BABAM1	BABAM1	protein_coding	83.7938	-0.00216557	0.2329	-0.00929828	0.992581	0.998951
ENSXETG00000025574	slc31a2	slc31a2	protein_coding	168.594	0.0896389	0.184125	0.486837	0.626374	0.937791
ENSXETG00000025575	CUTA	CUTA	protein_coding	438.153	0.140317	0.154503	0.908182	0.363782	0.820586
ENSXETG00000025578	tmem82	tmem82	protein_coding	277.934	0.207805	0.221673	0.93744	0.348532	0.812551
ENSXETG00000025580	SMIM7	SMIM7	protein_coding	284.879	0.264406	0.17875	1.4792	0.139088	0.623674
ENSXETG00000025586	XB5827395 [provisional]	XB5827395 [provisional]	protein_coding	8.19069	1.03514	0.684525	1.51221	0.130481	NA
ENSXETG00000025594	XB5799681 [provisional:znf26]	XB5799681 [provisional:znf26]	protein_coding	11.9182	0.357649	0.556868	0.642251	0.52071	NA
ENSXETG00000025599	cox7b	cox7b	protein_coding	1295.88	0.0241572	0.121389	0.199007	0.842257	0.982544
ENSXETG00000025601	SLC5A12	SLC5A12	protein_coding	8.18028	-0.999488	0.717181	-1.39363	0.163428	NA
ENSXETG00000025603	LEPROT	LEPROT	protein_coding	43.1464	0.194096	0.317572	0.611188	0.541075	0.904061
ENSXETG00000025610	MTMR8	MTMR8	protein_coding	8.50705	0.30769	0.671309	0.458343	0.646706	NA
ENSXETG00000025614	endog	endog	protein_coding	75.3542	0.134651	0.245684	0.548068	0.583645	0.92289
ENSXETG00000025621	lrrc19	lrrc19.1	protein_coding	88.7625	0.410715	0.26124	1.57218	0.115909	0.579259
ENSXETG00000025623	CDC20	CDC20	protein_coding	256.072	-0.129717	0.164283	-0.789597	0.429763	0.858011
ENSXETG00000025625	AGR2	AGR2	protein_coding	461.289	0.16407	0.142574	1.15077	0.249825	0.746821
ENSXETG00000025626	tmem69	tmem69	protein_coding	62.8971	-0.154032	0.262941	-0.585805	0.558007	0.91116
ENSXETG00000025628		0.396	protein_coding	98.8834	0.452716	0.219603	2.06152	0.0392538	0.353913
ENSXETG00000025629	cmbl	cmbl	protein_coding	98.9881	-0.626833	0.235011	-2.66725	0.0076475	0.148056
ENSXETG00000025630	twist1	twist1	protein_coding	189.859	-0.0611937	0.189539	-0.322855	0.746805	0.96617
ENSXETG00000025633	DAP	DAP	protein_coding	297.991	-0.155423	0.15482	-1.00389	0.31543	0.794336
ENSXETG00000025642	FAM241A	FAM241A	protein_coding	55.0118	0.475943	0.278733	1.70752	0.0877247	0.510706
ENSXETG00000025643	mgc147117	mgc147117	protein_coding	123.702	0.251877	0.220513	1.14223	0.253356	0.751238
ENSXETG00000025645	AP1AR	AP1AR	protein_coding	90.5665	-0.32188	0.23562	-1.3661	0.171909	0.663969
ENSXETG00000025651	EIF4EBP2	EIF4EBP2	protein_coding	1213.98	-0.264306	0.156011	-1.69415	0.0902359	0.519664
ENSXETG00000025653	LRRC20	LRRC20	protein_coding	73.5734	0.0448133	0.253508	0.176773	0.859687	0.985635
ENSXETG00000025658	MRPL13	MRPL13	protein_coding	439.429	-0.204156	0.147398	-1.38506	0.166034	0.657688
ENSXETG00000025663	hba3	hba3	protein_coding	4229.73	-0.513036	0.362271	-1.41617	0.156727	0.643635
ENSXETG00000025664	hba1	hba1	protein_coding	28.2137	-0.958633	0.405766	-2.36252	0.018151	0.246507
ENSXETG00000025667	hbg1	hbg1	protein_coding	19.8514	-0.26538	0.475184	-0.558479	0.576517	NA
ENSXETG00000025674	alg1	alg1	protein_coding	78.7155	-0.143421	0.238561	-0.601193	0.547711	0.907455
ENSXETG00000025675	CDC42BPB	CDC42BPB	protein_coding	177.69	-0.316517	0.187064	-1.69203	0.0906406	0.521107
ENSXETG00000025676	DDRGK1	DDRGK1	protein_coding	3669.72	-0.0619082	0.112605	-0.549782	0.582469	0.92256
ENSXETG00000025677	SYPL1	SYPL1	protein_coding	368.151	-0.153533	0.159098	-0.965018	0.334536	0.804884
ENSXETG00000025679	KMT2E	KMT2E	protein_coding	167.003	-0.0649022	0.192876	-0.336498	0.736496	0.962551
ENSXETG00000025680	LHFPL3	LHFPL3	protein_coding	6.69331	0.354827	0.804204	0.441215	0.659057	NA
ENSXETG00000025681	RELN	RELN	protein_coding	6.98925	0.0772325	0.727357	0.106182	0.915438	NA
ENSXETG00000025689	RPP14	RPP14	protein_coding	30.5565	0.0481108	0.356702	0.134877	0.892709	0.988643
ENSXETG00000025693	TMEM60	TMEM60	protein_coding	31.9294	0.00958261	0.350498	0.02734	0.978189	0.997866
ENSXETG00000025696	GNAI1	GNAI1	protein_coding	125.242	-0.144187	0.213181	-0.676363	0.49881	0.89162
ENSXETG00000025698	FAM3D	FAM3D	protein_coding	57.4918	0.191896	0.297344	0.645367	0.518689	0.899227
ENSXETG00000025707	asns	asns	protein_coding	9.10031	-0.589802	0.630202	-0.935894	0.349328	NA
ENSXETG00000025709	tac1	tac1.2	protein_coding	83.5076	0.274794	0.252085	1.09008	0.275677	0.7685
ENSXETG00000025713	znhit3	znhit3	protein_coding	166.85	0.101918	0.198446	0.51358	0.607545	0.933152
ENSXETG00000025716	mpc2	mpc2	protein_coding	1100.91	-0.0621798	0.147456	-0.421682	0.673257	0.948903
ENSXETG00000025727	PSMA5	PSMA5	protein_coding	1284.66	-0.123227	0.12498	-0.985972	0.324147	0.799686
ENSXETG00000025736	ID4	ID4	protein_coding	371.207	-0.0265779	0.15509	-0.171371	0.863932	0.98637
ENSXETG00000025737	CFAP96	CFAP96	protein_coding	31.4522	-0.182669	0.347698	-0.525367	0.599328	0.929392
ENSXETG00000025738	ANKRD37	ANKRD37	protein_coding	29.7194	0.00502631	0.363039	0.0138451	0.988954	0.998951
ENSXETG00000025739	slc43a1	slc43a1	protein_coding	128.787	-0.056203	0.206911	-0.271629	0.785908	0.974305
ENSXETG00000025740	SLC25A4	SLC25A4	protein_coding	290.614	-0.301321	0.184709	-1.63133	0.102821	0.551016
ENSXETG00000025752	RNF4	RNF4	protein_coding	139.811	-0.0322107	0.192172	-0.167614	0.866887	0.98637
ENSXETG00000025753	WWC2	WWC2	protein_coding	132.805	0.122827	0.200477	0.612676	0.540091	0.903697
ENSXETG00000025765	AP2A2	AP2A2	protein_coding	198.898	-0.0718041	0.177185	-0.405248	0.685295	0.951248
ENSXETG00000025768	POLR2L	POLR2L	protein_coding	199.981	0.0406799	0.17115	0.237686	0.812125	0.978831
ENSXETG00000025771	MBTPS2	MBTPS2	protein_coding	110.863	0.0830966	0.210877	0.394053	0.693542	0.952972
ENSXETG00000025778	OXNAD1	OXNAD1	protein_coding	48.0961	0.122335	0.314476	0.389012	0.697267	0.954341
ENSXETG00000025781	tent5c	tent5c	protein_coding	249.898	0.451896	0.188172	2.40151	0.0163277	0.235679
ENSXETG00000025788	vcp	vcp	protein_coding	1889.44	0.00148199	0.115411	0.012841	0.989755	0.998951
ENSXETG00000025791	STOML2	STOML2	protein_coding	586.208	-0.130409	0.135346	-0.96352	0.335286	0.804884
ENSXETG00000025794	XB5738616 [provisional:endod1]	XB5738616 [provisional:endod1]	protein_coding	31.2892	0.281699	0.358119	0.786609	0.431511	0.858011
ENSXETG00000025801	cradd.1	cradd.1	protein_coding	30.5248	0.4255	0.361132	1.17824	0.238701	0.734533
ENSXETG00000025808	LGALSL	LGALSL	protein_coding	228.801	0.517159	0.187467	2.75867	0.00580376	0.12631
ENSXETG00000025818	ATAD5	ATAD5	protein_coding	71.467	-0.054821	0.26294	-0.208492	0.834845	0.981741
ENSXETG00000025826	WDR83OS	WDR83OS	protein_coding	1265.93	0.11928	0.137376	0.868274	0.385245	0.836095
ENSXETG00000025830	YJU2B	YJU2B	protein_coding	60.4093	0.146884	0.267275	0.54956	0.582621	0.92256
ENSXETG00000025843	RWDD3	RWDD3	protein_coding	24.6152	0.617928	0.402194	1.53639	0.124442	0.596089
ENSXETG00000025848	SH3BGRL2	SH3BGRL2	protein_coding	107.275	0.474708	0.231758	2.04829	0.0405317	0.35863
ENSXETG00000025849	ripk3l.1	ripk3l.1	protein_coding	15.5749	2.02497	0.652579	3.10302	0.00191555	NA
ENSXETG00000025850	HMGN3	HMGN3	protein_coding	1097.12	0.0194508	0.13702	0.141956	0.887115	0.988113
ENSXETG00000025853	COX7A2	COX7A2	protein_coding	2003.63	-0.182397	0.137906	-1.32262	0.18596	0.679766
ENSXETG00000025864	hsbp1	hsbp1	protein_coding	848.352	0.245333	0.123057	1.99365	0.0461904	0.381335
ENSXETG00000025867	foxa1	foxa1	protein_coding	550.412	0.31536	0.164006	1.92285	0.0544988	0.413186
ENSXETG00000025884	PSMA6	PSMA6	protein_coding	1409.45	0.052512	0.121385	0.432609	0.665299	0.948903
ENSXETG00000025892	serpina3m	serpina3m	protein_coding	429.842	-1.2087	0.213213	-5.66899	1.44e-08	3.59e-06
ENSXETG00000025900	vti1b	vti1b	protein_coding	72.5005	-0.0853249	0.250455	-0.340679	0.733345	0.961981
ENSXETG00000025901	GLRX5	GLRX5	protein_coding	163.426	-0.117186	0.189195	-0.619391	0.535659	0.903697
ENSXETG00000025903	ddx52	ddx52	protein_coding	306.675	-0.0430025	0.169108	-0.254291	0.799271	0.976655
ENSXETG00000025905	sft2d2	sft2d2	protein_coding	7.12487	0.163195	0.739962	0.220545	0.825447	NA
ENSXETG00000025907	KLHL12	KLHL12	protein_coding	30.1035	0.0478991	0.395147	0.121218	0.903518	0.990175
ENSXETG00000025920	rbm12b.1	rbm12b.1	protein_coding	73.7798	0.0684337	0.241818	0.282997	0.777179	0.973163
ENSXETG00000025924	RAD54B	RAD54B	protein_coding	26.7344	0.046281	0.38188	0.121192	0.903539	0.990175
ENSXETG00000025925	ndufs2	ndufs2	protein_coding	432.058	-0.355247	0.171101	-2.07625	0.0378711	0.349315
ENSXETG00000025927	TDG	TDG	protein_coding	104.903	-0.512838	0.222243	-2.30756	0.0210238	0.259755
ENSXETG00000025929	POLR2K	POLR2K	protein_coding	291.682	-0.0892296	0.154033	-0.579289	0.562394	0.913641
ENSXETG00000025932	etaa1	etaa1	protein_coding	102.829	0.0454549	0.217375	0.209108	0.834364	0.981726
ENSXETG00000025934	C1D	C1D	protein_coding	303.611	0.160559	0.15742	1.01994	0.307756	0.791652
ENSXETG00000025937	cox6c	cox6c	protein_coding	1281.36	-0.020947	0.129275	-0.162035	0.871279	0.98712
ENSXETG00000025938	APLF	APLF	protein_coding	10.4721	-0.344328	0.592876	-0.580776	0.561391	NA
ENSXETG00000025940	ACOT13	ACOT13	protein_coding	97.3432	-0.25365	0.254923	-0.995006	0.319733	0.797534
ENSXETG00000025941	bloc1s4	bloc1s4	protein_coding	150.756	0.222846	0.186882	1.19244	0.233088	0.726192
ENSXETG00000025955	zfp160	zfp160.2	protein_coding	136.531	0.230499	0.201775	1.14236	0.253306	0.751238
ENSXETG00000025963		0.401	protein_coding	169.18	0.561151	0.272977	2.05567	0.0398144	0.357535
ENSXETG00000025974	b3gnt5	b3gnt5	protein_coding	96.0921	-0.35053	0.216507	-1.61903	0.105441	0.558345
ENSXETG00000025990	MPC1	MPC1	protein_coding	1045.13	0.0662699	0.145246	0.45626	0.648203	0.944797
ENSXETG00000025992	cdh1	cdh1	protein_coding	936.803	0.475029	0.16196	2.93301	0.00335696	0.0899884
ENSXETG00000025998	polr1d	polr1d	protein_coding	68.6129	0.151546	0.254136	0.596318	0.550963	0.908515
ENSXETG00000025999	agmat	agmat	protein_coding	21.6664	-0.136998	0.423337	-0.323615	0.74623	NA
ENSXETG00000026000	UBL3	UBL3	protein_coding	688.372	0.108103	0.1327	0.814644	0.415276	0.851644
ENSXETG00000026001	ALOX5AP	ALOX5AP	protein_coding	20.353	-1.03488	0.499371	-2.07236	0.0382322	NA
ENSXETG00000026002		0.403	protein_coding	253.909	0.208734	0.19035	1.09658	0.272824	0.765726
ENSXETG00000026003	sertad1	sertad1	protein_coding	17.8679	-0.0499645	0.458097	-0.10907	0.913147	NA
ENSXETG00000026004	CHD7	CHD7	protein_coding	378.385	0.246234	0.189102	1.30212	0.192875	0.689662
ENSXETG00000026005	NSMAF	NSMAF	protein_coding	66.4048	0.10024	0.269489	0.371961	0.709922	0.956864
ENSXETG00000026007	SLC25A24	SLC25A24	protein_coding	346.095	-0.0450578	0.168728	-0.267044	0.789435	0.974747
ENSXETG00000026010	CA13	CA13	protein_coding	31.8809	0.349232	0.360263	0.969381	0.332355	0.804278
ENSXETG00000026014	emc6	emc6	protein_coding	358.045	0.260425	0.15205	1.71276	0.0867572	0.509148
ENSXETG00000026016	NBEA	NBEA	protein_coding	32.3909	-0.160911	0.360253	-0.446662	0.655119	0.946159
ENSXETG00000026025	DESI1	DESI1	protein_coding	28.9597	-0.605456	0.390674	-1.54978	0.121195	0.590058
ENSXETG00000026026	CCNC	CCNC	protein_coding	125.658	0.237525	0.219737	1.08095	0.279718	0.771173
ENSXETG00000026033	phlda2	phlda2	protein_coding	317.934	0.83733	0.153743	5.4463	5.14e-08	1.16e-05
ENSXETG00000026035	TMX4	TMX4	protein_coding	24.9827	-0.797903	0.440204	-1.81257	0.0698974	0.468063
ENSXETG00000026037	CRLS1	CRLS1	protein_coding	103.802	-0.139489	0.239143	-0.583287	0.5597	0.911943
ENSXETG00000026042	RGS12	RGS12	protein_coding	175.179	0.0419659	0.208597	0.201182	0.840557	0.982544
ENSXETG00000026045	mgc79752	mgc79752	protein_coding	33.8597	-0.133858	0.338413	-0.395545	0.692441	0.951761
ENSXETG00000026046	cgl.2	cgl.2	protein_coding	54.1589	0.51739	0.298268	1.73465	0.0828033	0.501082
ENSXETG00000026047	SMAD1	SMAD1	protein_coding	612.351	-0.067478	0.136742	-0.493468	0.621682	0.936961
ENSXETG00000026058	cnfn.1	cnfn.1	protein_coding	413.412	0.67664	0.17102	3.95649	7.61e-05	0.0059647
ENSXETG00000026061	NR3C2	NR3C2	protein_coding	10.9479	0.0305826	0.58375	0.0523899	0.958218	NA
ENSXETG00000026087	SFRP2	SFRP2	protein_coding	73.781	0.393767	0.260222	1.5132	0.13023	0.606393
ENSXETG00000026093	fga	fga	protein_coding	381.162	0.371616	0.196753	1.88874	0.0589261	0.42906
ENSXETG00000026094	ercc1	ercc1	protein_coding	88.7455	0.0374794	0.226451	0.165508	0.868544	0.98637
ENSXETG00000026097	lrat	lrat	protein_coding	102.922	-0.35927	0.217851	-1.64916	0.0991157	0.544217
ENSXETG00000026098	ITSN2	ITSN2	protein_coding	71.2922	-0.128437	0.273871	-0.46897	0.639091	0.942469
ENSXETG00000026099	HERPUD1	HERPUD1	protein_coding	293.477	0.566096	0.202479	2.79583	0.00517667	0.118867
ENSXETG00000026101	fkbp1b	fkbp1b	protein_coding	607.238	-0.576998	0.185377	-3.11257	0.00185469	0.0597872
ENSXETG00000026104	st3gal6	st3gal6	protein_coding	142.771	-1.17295	0.201118	-5.83217	5.47e-09	1.52e-06
ENSXETG00000026112	gjb2	gjb2	protein_coding	378.819	0.374132	0.402173	0.930276	0.352228	0.814302
ENSXETG00000026124	CPB2	CPB2	protein_coding	11.724	-0.34042	0.58598	-0.580941	0.56128	NA
ENSXETG00000026152	tsnax	tsnax	protein_coding	107.525	0.0871906	0.206975	0.421261	0.673564	0.948903
ENSXETG00000026157	cdk5rap2	cdk5rap2	protein_coding	107.42	-0.351567	0.230006	-1.52852	0.126384	0.599173
ENSXETG00000026158	SIX2	SIX2	protein_coding	22.3491	-0.0813231	0.435025	-0.186939	0.851709	NA
ENSXETG00000026160		0.407	protein_coding	8.90707	-1.36279	0.699011	-1.9496	0.0512234	NA
ENSXETG00000026161	cfl1	cfl1	protein_coding	7265.31	-0.165197	0.13484	-1.22513	0.220526	0.716259
ENSXETG00000026163	taf1d	taf1d	protein_coding	46.0239	-0.00379514	0.301013	-0.0126079	0.989941	0.998951
ENSXETG00000026165	BBS1	BBS1	protein_coding	8.7006	0.401428	0.669898	0.599237	0.549015	NA
ENSXETG00000026166	arl13a	arl13a	protein_coding	19.148	-0.0631736	0.461813	-0.136795	0.891193	NA
ENSXETG00000026167	EPAS1	EPAS1	protein_coding	128.283	-0.490445	0.206433	-2.37581	0.0175107	0.2419
ENSXETG00000026168	PIGF	PIGF	protein_coding	149.256	-0.169285	0.202773	-0.834851	0.403802	0.845434
ENSXETG00000026169	pmt [provisional]	pmt [provisional]	protein_coding	144.379	-0.0497646	0.197014	-0.252594	0.800582	0.977013
ENSXETG00000026171	foxa4	foxa4	protein_coding	25.1024	-0.170276	0.443338	-0.384078	0.700921	0.955097
ENSXETG00000026172	UBE2G1	UBE2G1	protein_coding	543.04	0.0810903	0.133554	0.607171	0.543737	0.905055
ENSXETG00000026173	rela	rela	protein_coding	96.6843	0.172436	0.226188	0.762356	0.445848	0.86639
ENSXETG00000026175	timm23	timm23	protein_coding	987.955	0.0974514	0.130334	0.747705	0.454638	0.86978
ENSXETG00000026177	gabra3	gabra3	protein_coding	11.3813	-0.142511	0.56198	-0.253588	0.799814	NA
ENSXETG00000026178	tmem254	tmem254	protein_coding	58.8759	0.00763735	0.268958	0.028396	0.977346	0.997866
ENSXETG00000026179	rbmx2	rbmx2	protein_coding	199.427	-0.0380595	0.184405	-0.206391	0.836486	0.981937
ENSXETG00000026182	TMEM171	TMEM171	protein_coding	8.38192	0.736069	0.72702	1.01245	0.311324	NA
ENSXETG00000026184	brcc3	brcc3	protein_coding	83.0453	0.185595	0.230829	0.804036	0.421376	0.854421
ENSXETG00000026185	IFT57	IFT57	protein_coding	27.5174	0.180649	0.370625	0.487416	0.625963	0.937557
ENSXETG00000026187	gtf2h2	gtf2h2	protein_coding	48.6803	-0.0979206	0.288072	-0.339917	0.733919	0.962036
ENSXETG00000026189	rpl23a	rpl23a	protein_coding	12492.9	-0.00657655	0.109445	-0.0600898	0.952084	0.996868
ENSXETG00000026210	RNFT1	RNFT1	protein_coding	74.9618	0.292731	0.285039	1.02698	0.304428	0.790652
ENSXETG00000026214	slc22a8	slc22a8	protein_coding	29.8597	-0.200539	0.394764	-0.507997	0.611455	0.93421
ENSXETG00000026219	FAU	FAU	protein_coding	5761.75	-0.00914843	0.126448	-0.0723491	0.942324	0.996537
ENSXETG00000026233	XB5726496 [provisional:tmem182]	XB5726496 [provisional:tmem182]	protein_coding	57.1476	0.180638	0.269987	0.669061	0.503457	0.89431
ENSXETG00000026234	RPAIN	RPAIN	protein_coding	16.703	0.0724769	0.476686	0.152043	0.879153	NA
ENSXETG00000026235	TRAFD1	TRAFD1	protein_coding	64.2422	-0.0897114	0.271303	-0.330669	0.740894	0.964155
ENSXETG00000026236	UBE2B	UBE2B	protein_coding	375.307	-0.0579695	0.150541	-0.385074	0.700183	0.954892
ENSXETG00000026240	omg	omg	protein_coding	9.35441	-0.658371	0.675687	-0.974374	0.329871	NA
ENSXETG00000026245	FAM174A	FAM174A	protein_coding	64.9939	0.0733372	0.26698	0.274692	0.783553	0.974249
ENSXETG00000026267	GLRX	GLRX	protein_coding	486.605	-0.365585	0.208101	-1.75676	0.0789581	0.492504
ENSXETG00000026270	timm9	timm9	protein_coding	469.312	-0.248103	0.151896	-1.63338	0.102389	0.550957
ENSXETG00000026282	MGC69466	MGC69466	protein_coding	205.961	0.548154	0.196166	2.79433	0.00520066	0.118867
ENSXETG00000026283	GJB1	GJB1	protein_coding	3321.71	0.464945	0.39776	1.16891	0.242441	0.738423
ENSXETG00000026298	pitpnb	pitpnb	protein_coding	1043.4	0.00550285	0.124311	0.0442668	0.964692	0.99782
ENSXETG00000026334	CACNB1	CACNB1	protein_coding	201.816	0.388856	0.173367	2.24296	0.0248995	0.283347
ENSXETG00000026343	GAP43	GAP43	protein_coding	289.77	-0.0850551	0.199123	-0.427149	0.669271	0.948903
ENSXETG00000026351	PSMB5	PSMB5	protein_coding	2389.74	0.0723118	0.118836	0.608503	0.542854	0.90494
ENSXETG00000026359	ARV1	ARV1	protein_coding	17.3819	-0.347255	0.46962	-0.739438	0.459641	NA
ENSXETG00000026362	XB5902317 [provisional:ces1c]	XB5902317 [provisional:ces1c]	protein_coding	34.6428	-0.253044	0.348742	-0.72559	0.46809	0.872999
ENSXETG00000026367	FRA10AC1	FRA10AC1	protein_coding	58.1175	-0.0280091	0.267333	-0.104773	0.916556	0.993859
ENSXETG00000026372	EEF1G	EEF1G	protein_coding	7278.31	-0.395656	0.148735	-2.66014	0.00781073	0.150186
ENSXETG00000026373	KIF20B	KIF20B	protein_coding	247.516	-0.0161608	0.17836	-0.0906078	0.927804	0.994752
ENSXETG00000026376	NSD2	NSD2	protein_coding	214.627	-0.0187368	0.172451	-0.10865	0.91348	0.992961
ENSXETG00000026397	XB5774338 [provisional]	XB5774338 [provisional]	protein_coding	2387.91	0.0778908	0.152314	0.511385	0.609082	0.933152
ENSXETG00000026399	dsn1	dsn1	protein_coding	40.2367	-0.578962	0.380023	-1.52349	0.127636	0.601544
ENSXETG00000026404	MED10	MED10	protein_coding	70.6578	0.00708961	0.248574	0.0285211	0.977247	0.997866
ENSXETG00000026410	CHD4	CHD4	protein_coding	1805.73	0.24961	0.178492	1.39844	0.161982	0.651326
ENSXETG00000026414	XB1017155 [provisional]	XB1017155 [provisional]	protein_coding	122.045	-0.203667	0.203759	-0.99955	0.317529	0.795931
ENSXETG00000026415	RPS25	RPS25	protein_coding	8116.94	-0.0510903	0.117106	-0.436275	0.662637	0.948903
ENSXETG00000026417	tmx2	tmx2	protein_coding	228.898	0.0946294	0.170821	0.553967	0.579601	0.921093
ENSXETG00000026426	FN3K	FN3K	protein_coding	49.6402	0.758067	0.301258	2.51634	0.0118581	0.192097
ENSXETG00000026434	CHCHD7	CHCHD7	protein_coding	200.661	-0.46072	0.194764	-2.36553	0.0180042	0.246075
ENSXETG00000026438	SOX17	SOX17	protein_coding	52.1241	0.318933	0.286538	1.11306	0.265684	0.760895
ENSXETG00000026439	SAMD7	SAMD7	protein_coding	19.8939	0.220099	0.451009	0.488015	0.625539	NA
ENSXETG00000026447	UCP2	UCP2	protein_coding	2683.38	0.336784	0.19147	1.75894	0.078588	0.490875
ENSXETG00000026450	pold3	pold3	protein_coding	179.493	0.0326546	0.176221	0.185305	0.85299	0.984189
ENSXETG00000026454	RPS13	RPS13	protein_coding	9132.55	-0.125691	0.124461	-1.00988	0.312553	0.793407
ENSXETG00000026457	HADHA	HADHA	protein_coding	157.866	-1.81366	0.268316	-6.75944	1.39e-11	8.91e-09
ENSXETG00000026458	SOX5	SOX5	protein_coding	360.694	0.0425477	0.169189	0.25148	0.801443	0.977335
ENSXETG00000026459	YWHAZ	YWHAZ	protein_coding	3228.65	-0.0488706	0.12664	-0.3859	0.699571	0.954892
ENSXETG00000026460	CDH26	CDH26	protein_coding	58.3731	-0.220414	0.280207	-0.78661	0.43151	0.858011
ENSXETG00000026463	ZDHHC21	ZDHHC21	protein_coding	13.7518	0.714336	0.526274	1.35735	0.174671	NA
ENSXETG00000026471	rabgef1	rabgef1	protein_coding	19.7548	-0.0175826	0.432468	-0.0406563	0.96757	NA
ENSXETG00000026473	pimreg	pimreg	protein_coding	134.108	-0.414836	0.198387	-2.09105	0.0365237	0.341254
ENSXETG00000026475	pou5f3.3	pou5f3.3	protein_coding	21.377	1.13244	0.505304	2.2411	0.0250194	NA
ENSXETG00000026483	dad1	dad1	protein_coding	1366.69	0.110298	0.125838	0.876511	0.380752	0.832415
ENSXETG00000026500	GJD4	GJD4	protein_coding	53.8959	0.625764	0.282631	2.21406	0.0268243	0.294721
ENSXETG00000026501	XB5885308 [provisional:ncoa5]	XB5885308 [provisional:ncoa5]	protein_coding	282.121	0.1183	0.157629	0.750496	0.452956	0.868372
ENSXETG00000026506	IAH1	IAH1	protein_coding	27.5729	0.103	0.386792	0.266293	0.790013	0.975014
ENSXETG00000026511	rapgef6	rapgef6	protein_coding	22.0015	0.0946664	0.421236	0.224735	0.822186	NA
ENSXETG00000026528	havcr1	havcr1	protein_coding	16.0493	-0.622526	0.514134	-1.21082	0.225963	NA
ENSXETG00000026530	MAN2A1	MAN2A1	protein_coding	67.954	-0.112498	0.265156	-0.42427	0.671369	0.948903
ENSXETG00000026537	GADD45G	GADD45G	protein_coding	284.988	0.415245	0.178022	2.33254	0.0196722	0.252878
ENSXETG00000026559	GPR157	GPR157	protein_coding	95.3811	-0.177736	0.225571	-0.787939	0.430733	0.858011
ENSXETG00000026562	COA5	COA5	protein_coding	84.4648	0.00833484	0.232761	0.0358085	0.971435	0.99782
ENSXETG00000026564	UNC50	UNC50	protein_coding	126.193	0.260842	0.204956	1.27267	0.203134	0.70368
ENSXETG00000026565	atox1	atox1	protein_coding	610.609	0.048579	0.140044	0.346884	0.728679	0.961981
ENSXETG00000026571	mrpl30	mrpl30	protein_coding	210.738	-0.38109	0.202347	-1.88335	0.0596535	0.431566
ENSXETG00000026572	TBXT	TBXT	protein_coding	55.8734	0.354583	0.282575	1.25483	0.209541	0.709038
ENSXETG00000026578	SFT2D1	SFT2D1	protein_coding	70.965	0.120031	0.246937	0.48608	0.626911	0.938091
ENSXETG00000026585	nudt4	nudt4	protein_coding	41.459	-0.087586	0.307488	-0.284844	0.775764	0.973163
ENSXETG00000026587	ccdc180	ccdc180	protein_coding	20.0653	-0.534633	0.438425	-1.21944	0.222677	NA
ENSXETG00000026594	btg1	btg1	protein_coding	2596.34	0.59423	0.133055	4.46605	7.97e-06	0.000956866
ENSXETG00000026601	gsto1	gsto1	protein_coding	38.1187	0.117883	0.321521	0.366643	0.713885	0.957981
ENSXETG00000026602	GSTO1	GSTO1	protein_coding	60.6627	-0.781398	0.829429	-0.942091	0.346146	0.810043
ENSXETG00000026622	MBD4	MBD4	protein_coding	27.5963	-0.432468	0.384724	-1.1241	0.260971	0.754071
ENSXETG00000026635	ZNF207	ZNF207	protein_coding	1242.85	0.100804	0.12434	0.810709	0.417533	0.852276
ENSXETG00000026639	QSER1	QSER1	protein_coding	361.738	0.229598	0.1778	1.29133	0.196591	0.69541
ENSXETG00000026649	rbm4b	rbm4b	protein_coding	371.914	-0.020531	0.145782	-0.140833	0.888002	0.98834
ENSXETG00000026650	rbm14	rbm14	protein_coding	354.933	0.0993583	0.151299	0.656702	0.511373	0.895405
ENSXETG00000026656	tktl2	tktl2	protein_coding	660.249	-0.17962	0.129199	-1.39027	0.164448	0.654964
ENSXETG00000026664	ERCC6	ERCC6	protein_coding	52.1795	0.394899	0.307591	1.28384	0.199197	0.697945
ENSXETG00000026677	rab28	rab28	protein_coding	26.0434	0.0383644	0.407619	0.0941183	0.925015	0.994752
ENSXETG00000026681	darmin	darmin	protein_coding	3127.58	-0.231172	0.191305	-1.2084	0.226895	0.719751
ENSXETG00000026684	ENSA	ENSA	protein_coding	605.567	0.557099	0.134331	4.14722	3.37e-05	0.00319067
ENSXETG00000026706	nat8.2	nat8.2	protein_coding	39.393	1.38417	0.438083	3.1596	0.00157987	0.0541059
ENSXETG00000026715	MALL	MALL	protein_coding	10.8119	0.38272	0.586975	0.652022	0.514387	NA
ENSXETG00000026716	ITGB1	ITGB1	protein_coding	992.773	0.0637918	0.131217	0.486156	0.626856	0.938091
ENSXETG00000026763	cdipt	cdipt	protein_coding	73.6229	-0.254771	0.252168	-1.01032	0.31234	0.793407
ENSXETG00000026765	lamtor3-like	lamtor3-like	protein_coding	155.924	0.1694	0.187252	0.904661	0.365645	0.821492
ENSXETG00000026767	XB5854344 [provisional:nufip2]	XB5854344 [provisional:nufip2].2	protein_coding	882.644	0.2225	0.142247	1.56418	0.117775	0.582726
ENSXETG00000026772	RHOB	RHOB	protein_coding	706.835	0.78603	0.370547	2.12127	0.0338992	0.328508
ENSXETG00000026776	RAP1B	RAP1B	protein_coding	741.487	-0.0386567	0.138181	-0.279755	0.779666	0.973371
ENSXETG00000026777	SCLY	SCLY	protein_coding	10.1552	-1.0838	0.615154	-1.76183	0.0780979	NA
ENSXETG00000026783	yeats4	yeats4	protein_coding	377.549	-0.0131909	0.152822	-0.0863158	0.931215	0.994752
ENSXETG00000026788	plekhb2	plekhb2	protein_coding	122.292	-0.418536	0.228984	-1.8278	0.0675795	0.46175
ENSXETG00000026789	gja4	gja4	protein_coding	12.0447	-0.487629	0.558064	-0.873788	0.382234	NA
ENSXETG00000026791	zmpste24	zmpste24	protein_coding	490.228	0.00434942	0.137548	0.0316211	0.974774	0.99782
ENSXETG00000026793	tmem30b	tmem30b	protein_coding	31.0383	-0.434517	0.348169	-1.24801	0.212029	0.712325
ENSXETG00000026794	rlf	rlf	protein_coding	60.3097	0.145973	0.269365	0.541916	0.587877	0.925053
ENSXETG00000026796	ventx2.2	ventx2.2	protein_coding	95.2685	1.6032	0.268077	5.98038	2.23e-09	7.2e-07
ENSXETG00000026798	ventx2.1	ventx2.1	protein_coding	68.0591	1.50705	0.328265	4.59096	4.41e-06	0.000575943
ENSXETG00000026802	TMEM50A	TMEM50A	protein_coding	293.065	0.198021	0.155278	1.27527	0.202215	0.702139
ENSXETG00000026803	OTOS	OTOS	protein_coding	86.9328	-0.211139	0.226676	-0.931455	0.351618	0.814302
ENSXETG00000026804	PTPRR	PTPRR	protein_coding	22.0733	-0.230391	0.411118	-0.560402	0.575205	NA
ENSXETG00000026806	COPS9	COPS9	protein_coding	213.862	0.623043	0.191853	3.24751	0.0011642	0.0442447
ENSXETG00000026807	TSPAN8	TSPAN8	protein_coding	22.0857	0.0419729	0.432723	0.0969972	0.922729	NA
ENSXETG00000026818	RBP2	RBP2	protein_coding	132.155	-1.16868	0.285178	-4.09806	4.17e-05	0.00375249
ENSXETG00000026821	daw1	daw1	protein_coding	91.5703	0.0990501	0.228829	0.432857	0.665119	0.948903
ENSXETG00000026822	cptp	cptp	protein_coding	14.4044	-0.176967	0.499553	-0.354251	0.723151	NA
ENSXETG00000026823	PPHLN1	PPHLN1	protein_coding	112.824	0.0919683	0.210661	0.43657	0.662423	0.948903
ENSXETG00000026827	FBXO36	FBXO36	protein_coding	17.7996	-0.0474005	0.473368	-0.100135	0.920237	NA
ENSXETG00000026836	CTIF	CTIF	protein_coding	29.0937	0.971758	0.376364	2.58196	0.00982407	0.172151
ENSXETG00000026840	C18orf32	C18orf32	protein_coding	197.435	0.212236	0.176455	1.20277	0.229063	0.722426
ENSXETG00000026846	SNCB	SNCB	protein_coding	709.594	-0.115283	0.179231	-0.643208	0.520089	0.899227
ENSXETG00000026857	mospd3	mospd3	protein_coding	79.2155	0.1521	0.254784	0.596976	0.550524	0.908467
ENSXETG00000026858	SLC25A26	SLC25A26	protein_coding	34.9042	-0.649632	0.366888	-1.77065	0.0766182	0.484666
ENSXETG00000026859	utp3	utp3	protein_coding	571.244	0.14016	0.14371	0.975303	0.32941	0.802759
ENSXETG00000026865	PRDM2	PRDM2	protein_coding	39.3213	-0.178413	0.325391	-0.548304	0.583483	0.922815
ENSXETG00000026867	EIF6	EIF6	protein_coding	812.815	0.149909	0.12552	1.1943	0.23236	0.725584
ENSXETG00000026886	plpp2	plpp2	protein_coding	324.674	0.175432	0.169682	1.03388	0.30119	0.788871
ENSXETG00000026892	slc35a3.2	slc35a3.2	protein_coding	470.47	-0.0873711	0.141604	-0.617011	0.537227	0.903697
ENSXETG00000026893	apcdd1	apcdd1	protein_coding	57.2343	0.129719	0.266048	0.487575	0.625851	0.937557
ENSXETG00000026897	nutf2	nutf2	protein_coding	1183.29	0.0909261	0.121923	0.745767	0.455808	0.870545
ENSXETG00000026898	FAM162A	FAM162A	protein_coding	131.695	0.0187168	0.211215	0.088615	0.929388	0.994752
ENSXETG00000026901	vrk3	vrk3	protein_coding	49.6954	-0.111806	0.290948	-0.384283	0.700769	0.955035
ENSXETG00000026907	TRMT61A	TRMT61A	protein_coding	142.728	0.429282	0.191497	2.24172	0.0249795	0.283517
ENSXETG00000026921	DIP2C	DIP2C	protein_coding	30.897	0.0197204	0.369542	0.0533644	0.957442	0.996868
ENSXETG00000026927	XB5952314	XB5952314	protein_coding	105.467	0.115456	0.221886	0.520341	0.602826	0.931323
ENSXETG00000026938	SPPL3	SPPL3	protein_coding	535.854	0.0158324	0.13909	0.113828	0.909374	0.992118
ENSXETG00000026940	SRSF9	SRSF9	protein_coding	1860.81	-0.0564953	0.120928	-0.467181	0.64037	0.942469
ENSXETG00000026942	RPLP0	RPLP0	protein_coding	11369.4	-0.197955	0.127832	-1.54856	0.121488	0.590846
ENSXETG00000026943	RAB35	RAB35	protein_coding	379.875	0.117497	0.147244	0.797977	0.424884	0.856016
ENSXETG00000026944	GTF2A2	GTF2A2	protein_coding	454.187	0.0494827	0.151385	0.326865	0.74377	0.96477
ENSXETG00000026945	PRKAB1	PRKAB1	protein_coding	241.506	0.313686	0.167584	1.87182	0.0612318	0.437017
ENSXETG00000026948	HSCB	HSCB	protein_coding	49.1978	-0.109157	0.2992	-0.364829	0.715239	0.958469
ENSXETG00000026950	ifngr2.2	ifngr2.2	protein_coding	36.1277	0.286364	0.350876	0.816139	0.414421	0.851398
ENSXETG00000026961	marchf8	marchf8	protein_coding	151.139	1.50824	0.213557	7.06245	1.64e-12	1.23e-09
ENSXETG00000026973	ubl5	ubl5	protein_coding	845.27	-0.0416162	0.135467	-0.307205	0.758687	0.968858
ENSXETG00000026975	UBE2E2	UBE2E2	protein_coding	559.512	0.056639	0.13552	0.417938	0.675993	0.948903
ENSXETG00000026979	SAR1A	SAR1A	protein_coding	1437.08	0.0946867	0.128751	0.735426	0.46208	0.871928
ENSXETG00000026983	RBBP7	RBBP7	protein_coding	2036.39	-0.207102	0.128008	-1.61788	0.105688	0.558345
ENSXETG00000026988	PRR11	PRR11	protein_coding	91.1855	-0.273818	0.226249	-1.21025	0.226183	0.719514
ENSXETG00000026990	pomp	pomp	protein_coding	1050.58	-0.240153	0.141061	-1.70248	0.0886661	0.513909
ENSXETG00000026998	FOXA2	FOXA2	protein_coding	71.4592	0.0511701	0.258083	0.19827	0.842834	0.982544
ENSXETG00000027007	SDF2	SDF2	protein_coding	538.285	-0.396144	0.15275	-2.59341	0.00950299	0.169037
ENSXETG00000027008	EIF3G	EIF3G	protein_coding	2720.63	0.124095	0.12259	1.01228	0.311405	0.792552
ENSXETG00000027013	lcmt1	lcmt1	protein_coding	27.009	-0.150228	0.371552	-0.404326	0.685973	0.951291
ENSXETG00000027014	traf4	traf4	protein_coding	40.6093	0.713459	0.329384	2.16604	0.0303081	0.312807
ENSXETG00000027021	pdcd6	pdcd6	protein_coding	141.949	-0.0512313	0.190963	-0.268278	0.788485	0.974597
ENSXETG00000027024	rpl37	rpl37	protein_coding	13813.8	-0.0621294	0.11668	-0.532479	0.594394	0.928046
ENSXETG00000027025	galnt12	galnt12	protein_coding	7.98133	0.315491	0.670015	0.470871	0.637733	NA
ENSXETG00000027032	GINS1	GINS1	protein_coding	39.0979	-0.298903	0.323386	-0.924291	0.355335	0.815949
ENSXETG00000027034	baf-l	baf-l	protein_coding	44.8382	0.8314	0.32109	2.58931	0.0096169	0.169744
ENSXETG00000027035	LYSET	LYSET	protein_coding	99.8473	-0.0577689	0.216418	-0.266932	0.789521	0.974747
ENSXETG00000027052	mrps10	mrps10	protein_coding	268.043	0.0359307	0.159419	0.225386	0.821679	0.980658
ENSXETG00000027060	NUP85	NUP85	protein_coding	486.216	0.00366512	0.149737	0.024477	0.980472	0.997866
ENSXETG00000027061	vps16	vps16	protein_coding	45.5208	0.1828	0.294774	0.620137	0.535168	0.903697
ENSXETG00000027063	MIF4GD	MIF4GD	protein_coding	92.4004	-0.135292	0.226243	-0.597996	0.549843	0.90837
ENSXETG00000027066	HID1	HID1	protein_coding	52.0657	0.0276129	0.297411	0.0928444	0.926027	0.994752
ENSXETG00000027068	otop3	otop3	protein_coding	70.4858	0.287243	0.250184	1.14813	0.250916	0.748591
ENSXETG00000027069	TMEM47	TMEM47	protein_coding	15.1851	-0.486445	0.506424	-0.960549	0.336779	NA
ENSXETG00000027073	rps4x	rps4x	protein_coding	9536.93	-0.0725127	0.122581	-0.591549	0.554152	0.909389
ENSXETG00000027078	ptdss2	ptdss2	protein_coding	241.2	-0.0284778	0.165058	-0.172532	0.863019	0.98637
ENSXETG00000027080	trappc2	trappc2	protein_coding	67.1727	0.144027	0.250749	0.574388	0.565705	0.915203
ENSXETG00000027081	TRAPPC2L	TRAPPC2L	protein_coding	22.7718	0.205115	0.41331	0.496273	0.619702	NA
ENSXETG00000027084	APRT	APRT	protein_coding	280.889	-0.0649258	0.165766	-0.391672	0.6953	0.953642
ENSXETG00000027086	YTHDF1	YTHDF1	protein_coding	1073.91	0.237371	0.127599	1.86029	0.0628449	0.442607
ENSXETG00000027090	XB5768883 [provisional]	XB5768883 [provisional]	protein_coding	1175.42	-0.0499133	0.150807	-0.330975	0.740664	0.964155
ENSXETG00000027100	ism2	ism2	protein_coding	18.9601	-0.37346	0.447426	-0.834684	0.403896	NA
ENSXETG00000027109	cyp4f2	cyp4f2	protein_coding	48.8867	-0.520969	0.294436	-1.76938	0.0768304	0.484666
ENSXETG00000027117	mkrn1	mkrn1	protein_coding	597.878	0.221127	0.138925	1.59171	0.11145	0.571659
ENSXETG00000027124	PRELID2	PRELID2	protein_coding	44.5641	-0.496942	0.315177	-1.57671	0.114863	0.578257
ENSXETG00000027126	elac1	elac1	protein_coding	37.2117	0.107528	0.328231	0.327598	0.743215	0.964574
ENSXETG00000027128	UQCRQ	UQCRQ	protein_coding	1240.19	-0.114245	0.140829	-0.811233	0.417232	0.852276
ENSXETG00000027138	HSPA4	HSPA4	protein_coding	1179.72	-0.202011	0.127407	-1.58555	0.112841	0.575841
ENSXETG00000027149		0.423	protein_coding	29.9039	-0.266645	0.369604	-0.721433	0.470643	0.873138
ENSXETG00000027160		0.426	protein_coding	69.7575	0.0784347	0.255359	0.307154	0.758726	0.968858
ENSXETG00000027161	znf160	znf160	protein_coding	9.06085	0.367182	0.631063	0.581846	0.56067	NA
ENSXETG00000027168	fam124a	fam124a	protein_coding	25.8581	-0.505942	0.410348	-1.23296	0.217591	0.714914
ENSXETG00000027170	NARS1	NARS1	protein_coding	26.1497	-0.65401	0.382305	-1.7107	0.0871363	0.509148
ENSXETG00000027185	MICU2	MICU2	protein_coding	91.3782	-0.113313	0.22575	-0.501941	0.615709	0.935981
ENSXETG00000027202	SLC25A15	SLC25A15	protein_coding	15.1086	-0.688351	0.513622	-1.34019	0.180184	NA
ENSXETG00000027207	UFM1	UFM1	protein_coding	438.123	0.107202	0.147693	0.72584	0.467937	0.872999
ENSXETG00000027213	MGC69493	MGC69493	protein_coding	241.681	-0.138164	0.216724	-0.637513	0.523791	0.900662
ENSXETG00000027217	NEDD8	NEDD8	protein_coding	936.372	-0.103824	0.159446	-0.651156	0.514946	0.89824
ENSXETG00000027218	sub1	sub1	protein_coding	1547.37	-0.105303	0.116227	-0.906007	0.364932	0.821325
ENSXETG00000027219	RAB3D	RAB3D	protein_coding	582.209	0.321594	0.141566	2.27168	0.0231056	0.272327
ENSXETG00000027223	efs	efs	protein_coding	111.521	-0.0632785	0.209009	-0.302754	0.762077	0.969793
ENSXETG00000027225	tagln2	tagln2	protein_coding	1921.46	0.168582	0.145396	1.15947	0.246266	0.743285
ENSXETG00000027226	SEC11C	SEC11C	protein_coding	556.179	-0.059386	0.153001	-0.388142	0.697911	0.954341
ENSXETG00000027230	znf518b	znf518b	protein_coding	94.3937	0.177404	0.220796	0.803473	0.421701	0.854503
ENSXETG00000027245	OGN	OGN	protein_coding	23.9908	-1.64217	0.483909	-3.39354	0.000689948	NA
ENSXETG00000027247	NCSTN	NCSTN	protein_coding	214.881	-0.0733456	0.178584	-0.410706	0.681288	0.950637
ENSXETG00000027249	mgc75753	mgc75753	protein_coding	1111.68	0.251163	0.127595	1.96844	0.0490171	0.392983
ENSXETG00000027251	fabp4	fabp4	protein_coding	394.311	-0.110195	0.15013	-0.733994	0.462953	0.871928
ENSXETG00000027255		0.428	protein_coding	39.382	1.18925	0.348029	3.41709	0.000632948	0.0305981
ENSXETG00000027259	EIF3D	EIF3D	protein_coding	2203.97	0.158098	0.115596	1.36768	0.171411	0.662832
ENSXETG00000027265	ATXN7L3	ATXN7L3	protein_coding	17.314	-0.0890622	0.478246	-0.186227	0.852267	NA
ENSXETG00000027266	snrpb	snrpb	protein_coding	11600.7	0.29452	0.123325	2.38817	0.0169325	0.239019
ENSXETG00000027274	EIF3L	EIF3L	protein_coding	1052.78	-0.893115	0.179833	-4.96636	6.82e-07	0.000115938
ENSXETG00000027280	ITM2A	ITM2A	protein_coding	984.367	0.828639	0.138157	5.99782	2e-09	6.93e-07
ENSXETG00000027282	FLVCR2	FLVCR2	protein_coding	183.367	-0.0724711	0.176843	-0.409805	0.681949	0.95077
ENSXETG00000027283	KALRN	KALRN	protein_coding	135.628	0.158242	0.20067	0.788567	0.430365	0.858011
ENSXETG00000027288	FCF1	FCF1	protein_coding	292.187	0.0595873	0.174374	0.34172	0.732561	0.961981
ENSXETG00000027289	PRELID3A	PRELID3A	protein_coding	21.2494	-0.626492	0.418558	-1.49679	0.134449	NA
ENSXETG00000027291	ABCD4	ABCD4	protein_coding	12.7581	0.38413	0.551263	0.696818	0.485916	NA
ENSXETG00000027292	LIN52	LIN52	protein_coding	179.091	0.137365	0.188522	0.728643	0.46622	0.872999
ENSXETG00000027293	mogat3	mogat3	protein_coding	30.7082	-0.821625	0.409231	-2.00773	0.044672	0.375687
ENSXETG00000027304	cldnd1	cldnd1	protein_coding	24.5231	-0.148156	0.40974	-0.361586	0.717661	0.959042
ENSXETG00000027311	HEBP1	HEBP1	protein_coding	226.736	0.0339669	0.169623	0.200249	0.841285	0.982544
ENSXETG00000027327	oxt	oxt	protein_coding	9.42522	-0.0853195	0.646988	-0.131872	0.895086	NA
ENSXETG00000027330	UBOX5	UBOX5	protein_coding	34.4929	-0.0295857	0.329978	-0.0896596	0.928558	0.994752
ENSXETG00000027331	CENPM	CENPM	protein_coding	17.119	-0.260073	0.474982	-0.547544	0.584005	NA
ENSXETG00000027338	smdt1	smdt1	protein_coding	346.811	-0.156919	0.179288	-0.875233	0.381447	0.832895
ENSXETG00000027340	MYF6	MYF6	protein_coding	31.8843	0.84178	0.351357	2.3958	0.0165841	0.237064
ENSXETG00000027344	rpsa	rpsa	protein_coding	14462.3	-0.0591434	0.123583	-0.478574	0.632242	0.940147
ENSXETG00000027347	OSER1	OSER1	protein_coding	171.958	0.10289	0.180311	0.570625	0.568254	0.916758
ENSXETG00000027353	HOXB2	HOXB2	protein_coding	49.5949	-0.149216	0.308688	-0.483388	0.62882	0.938548
ENSXETG00000027354	snrpd1	snrpd1	protein_coding	1480.62	0.0566779	0.115695	0.48989	0.624212	0.937031
ENSXETG00000027359	CDK5RAP3	CDK5RAP3	protein_coding	185.197	-0.163897	0.185887	-0.881705	0.377936	0.830538
ENSXETG00000027360	XB5788060 [provisional]	XB5788060 [provisional]	protein_coding	45.4135	0.19284	0.292981	0.658199	0.51041	0.89528
ENSXETG00000027366	SNAI1	SNAI1	protein_coding	444.429	0.212263	0.170622	1.24405	0.213481	0.712951
ENSXETG00000027370	RIOK3	RIOK3	protein_coding	403.956	1.50857	0.384881	3.91957	8.87e-05	0.00671426
ENSXETG00000027374	AP3S1	AP3S1	protein_coding	162.805	-0.0969784	0.189792	-0.510973	0.60937	0.93319
ENSXETG00000027375	GCM1	GCM1	protein_coding	54.9619	0.042352	0.276919	0.15294	0.878445	0.988022
ENSXETG00000027376	rnf170	rnf170	protein_coding	27.7336	-0.294893	0.388791	-0.758489	0.448158	0.866831
ENSXETG00000027377	arl9	arl9	protein_coding	41.2508	0.239438	0.306463	0.781294	0.434629	0.859242
ENSXETG00000027391	fam133b	fam133b	protein_coding	76.1728	0.0750589	0.247219	0.303613	0.761423	0.969643
ENSXETG00000027392	SNCAIP	SNCAIP	protein_coding	103.567	-0.43283	0.233986	-1.84981	0.0643413	0.448894
ENSXETG00000027400	NFE2	NFE2	protein_coding	30.1672	-0.177191	0.374627	-0.47298	0.636228	0.941838
ENSXETG00000027401	sowahb	sowahb	protein_coding	11.4558	0.430392	0.62499	0.688638	0.491051	NA
ENSXETG00000027403	COPZ1	COPZ1	protein_coding	692.02	0.178506	0.135106	1.32124	0.186423	0.680644
ENSXETG00000027405	dus3l	dus3l	protein_coding	295.146	0.0122685	0.158443	0.0774314	0.93828	0.996537
ENSXETG00000027406	CCNI	CCNI	protein_coding	185.078	-0.241102	0.179877	-1.34037	0.180125	0.67543
ENSXETG00000027410	PRRC1	PRRC1	protein_coding	320.603	0.400238	0.148814	2.68952	0.00715556	0.142804
ENSXETG00000027414	EPN3	EPN3	protein_coding	56.5592	0.177125	0.276549	0.640484	0.521858	0.899227
ENSXETG00000027416	xbp1	xbp1	protein_coding	1418.91	0.127816	0.149497	0.854971	0.392567	0.839073
ENSXETG00000027418	slc48a1	slc48a1	protein_coding	93.3371	0.0933129	0.2251	0.414539	0.678479	0.950244
ENSXETG00000027422	MRPL27	MRPL27	protein_coding	535.874	0.00423085	0.136975	0.0308877	0.975359	0.99782
ENSXETG00000027428	ISCU	ISCU	protein_coding	390.449	0.054338	0.150125	0.361952	0.717388	0.958925
ENSXETG00000027429	fdxr	fdxr	protein_coding	45.1055	-0.486435	0.30719	-1.5835	0.113308	0.576264
ENSXETG00000027434	mgc75582	mgc75582	protein_coding	4904.22	0.111776	0.127846	0.874304	0.381952	0.833595
ENSXETG00000027460	PCLAF	PCLAF	protein_coding	222.905	-0.440465	0.200048	-2.2018	0.0276796	0.297506
ENSXETG00000027466	CCDC3	CCDC3	protein_coding	18.2093	0.167364	0.476439	0.351281	0.725378	NA
ENSXETG00000027467	KBTBD4	KBTBD4	protein_coding	100.015	0.367039	0.219457	1.67249	0.0944282	0.533238
ENSXETG00000027469	gtf3c3	gtf3c3	protein_coding	31.7826	0.0336434	0.357177	0.0941926	0.924956	0.994752
ENSXETG00000027472	ABHD17B	ABHD17B	protein_coding	158.378	0.200045	0.191225	1.04612	0.295504	0.785369
ENSXETG00000027478	ANXA1	ANXA1	protein_coding	848.496	-0.341298	0.136595	-2.49861	0.0124683	0.199117
ENSXETG00000027480	dhdh-like.1	dhdh-like.1	protein_coding	9.86985	-0.237604	0.631725	-0.376119	0.706828	NA
ENSXETG00000027483	ENY2	ENY2	protein_coding	488.9	0.194036	0.145896	1.32996	0.183531	0.679482
ENSXETG00000027485	TMEM74	TMEM74	protein_coding	14.3224	0.0140265	0.5087	0.0275732	0.978003	NA
ENSXETG00000027487	sumo3	sumo3	protein_coding	92.5787	-0.0578175	0.221229	-0.261347	0.793825	0.975586
ENSXETG00000027491	dbr1	dbr1	protein_coding	168.336	-0.136411	0.185466	-0.735505	0.462032	0.871928
ENSXETG00000027499	NUSAP1	NUSAP1	protein_coding	98.8091	-0.095444	0.223675	-0.426708	0.669592	0.948903
ENSXETG00000027500	tmem237	tmem237	protein_coding	25.5548	-0.134479	0.38783	-0.346748	0.72878	0.961981
ENSXETG00000027524	SURF2	SURF2	protein_coding	1102.3	-0.06862	0.127279	-0.539131	0.589796	0.926353
ENSXETG00000027525	sirt6	sirt6	protein_coding	6.46021	0.403739	0.756267	0.533857	0.59344	NA
ENSXETG00000027527	MALSU1	MALSU1	protein_coding	74.2205	-0.0855713	0.248695	-0.344081	0.730786	0.961981
ENSXETG00000027531	cycs	cycs	protein_coding	5629.48	-0.134787	0.123891	-1.08795	0.276619	0.769646
ENSXETG00000027534	HOXA4	HOXA4	protein_coding	48.2248	-0.314867	0.30634	-1.02783	0.304028	0.790499
ENSXETG00000027536	znf574	znf574	protein_coding	76.0913	-0.0511064	0.250212	-0.204252	0.838156	0.981937
ENSXETG00000027540	TMEM258	TMEM258	protein_coding	1070.79	-0.162954	0.135648	-1.20129	0.229637	0.723196
ENSXETG00000027545	cldn6.1	cldn6.1	protein_coding	459	1.90332	0.579134	3.28649	0.00101444	0.0404533
ENSXETG00000027557	mttp.2	mttp.2	protein_coding	16.8689	0.10863	0.461902	0.235181	0.814068	NA
ENSXETG00000027567	SCNN1B	SCNN1B	protein_coding	11.7849	-1.04585	0.606526	-1.72433	0.0846485	NA
ENSXETG00000027581	ctsv	ctsv	protein_coding	3774.78	0.154664	0.166449	0.929197	0.352787	0.814757
ENSXETG00000027585	dxo	dxo	protein_coding	11.8086	0.323978	0.551707	0.587227	0.557051	NA
ENSXETG00000027588	serpinb6	serpinb6	protein_coding	254.242	-0.194755	0.182846	-1.06513	0.286817	0.775483
ENSXETG00000027589	kdelr1	kdelr1	protein_coding	2040.24	0.185115	0.118424	1.56315	0.118017	0.582774
ENSXETG00000027594	MSL1	MSL1	protein_coding	258.339	-0.0909282	0.174465	-0.521184	0.602238	0.931323
ENSXETG00000027596	aimp2	aimp2	protein_coding	608.434	0.148678	0.15096	0.984889	0.324678	0.799686
ENSXETG00000027597	mrps18c	mrps18c	protein_coding	301.16	0.177219	0.16008	1.10706	0.268266	0.762132
ENSXETG00000027607	VOPP1	VOPP1	protein_coding	28.3353	0.0938045	0.389252	0.240986	0.809566	0.978783
ENSXETG00000027612	ckmt1b	ckmt1b	protein_coding	1897.73	0.274889	0.346288	0.793816	0.427302	0.856533
ENSXETG00000027613	ell3	ell3	protein_coding	47.1086	-0.15996	0.353602	-0.452372	0.651001	0.944797
ENSXETG00000027617	RALGAPA2	RALGAPA2	protein_coding	115.371	-0.0193119	0.219248	-0.0880825	0.929811	0.994752
ENSXETG00000027622	IDH2	IDH2	protein_coding	4971.26	0.109474	0.118736	0.921996	0.356531	0.816777
ENSXETG00000027627	ABHD17C	ABHD17C	protein_coding	369.113	-0.141965	0.142913	-0.993369	0.32053	0.797774
ENSXETG00000027631	LSM10	LSM10	protein_coding	118.045	-0.0477983	0.20807	-0.229722	0.818307	0.979503
ENSXETG00000027638	marcksl1	marcksl1	protein_coding	842.758	0.187931	0.151701	1.23882	0.215411	0.714706
ENSXETG00000027639	foxj2	foxj2	protein_coding	49.7603	-0.776008	0.309425	-2.5079	0.0121451	0.194992
ENSXETG00000027641	actg1	actg1	protein_coding	18188.8	-0.0724275	0.112372	-0.644531	0.519231	0.899227
ENSXETG00000027646	tmem128l	tmem128l	protein_coding	34.6543	0.0147766	0.338524	0.0436501	0.965183	0.99782
ENSXETG00000027651	CCDC28B	CCDC28B	protein_coding	129.967	0.145743	0.200481	0.726967	0.467246	0.872999
ENSXETG00000027655	SLC25A40	SLC25A40	protein_coding	101.79	0.0204429	0.22034	0.0927789	0.926079	0.994752
ENSXETG00000027656	pex7	pex7	protein_coding	20.2028	0.367874	0.436939	0.841935	0.399824	NA
ENSXETG00000027658	mrps36	mrps36	protein_coding	565.972	0.0139117	0.139574	0.0996728	0.920604	0.994212
ENSXETG00000027666	tmeff1	tmeff1	protein_coding	261.597	0.226366	0.175214	1.29194	0.196377	0.69541
ENSXETG00000027667	abitram	abitram	protein_coding	114.479	0.0426132	0.210308	0.202623	0.83943	0.982425
ENSXETG00000027669	STEAP2	STEAP2	protein_coding	12.3863	-0.344884	0.542029	-0.636283	0.524592	NA
ENSXETG00000027671	TRDMT1	TRDMT1	protein_coding	45.9362	0.0795754	0.308996	0.257528	0.796771	0.976655
ENSXETG00000027673	XB5749398 [provisional]	XB5749398 [provisional]	protein_coding	13.497	-0.78326	0.537438	-1.4574	0.145007	NA
ENSXETG00000027677	ALDOC	ALDOC	protein_coding	2798.07	0.0790392	0.153834	0.513796	0.607394	0.933106
ENSXETG00000027678	GNAZ	GNAZ	protein_coding	53.6326	-0.359751	0.320138	-1.12374	0.261124	0.754071
ENSXETG00000027683	SDHD	SDHD	protein_coding	288.501	0.0993229	0.160884	0.617356	0.537	0.903697
ENSXETG00000027684	AP1M2	AP1M2	protein_coding	45.1768	-0.0795987	0.30478	-0.261168	0.793963	0.975586
ENSXETG00000027686	SERPINF1	SERPINF1	protein_coding	448.593	0.336688	0.154916	2.17336	0.0297534	0.310022
ENSXETG00000027687	spc24	spc24	protein_coding	180.793	-0.104519	0.179058	-0.583714	0.559413	0.911914
ENSXETG00000027690	icam5	icam5	protein_coding	17.5706	-0.321174	0.47133	-0.68142	0.495606	NA
ENSXETG00000027692	FERMT3	FERMT3	protein_coding	10.7988	-0.614449	0.618601	-0.993287	0.32057	NA
ENSXETG00000027713	P2RY1	P2RY1	protein_coding	16.2586	0.12406	0.469199	0.264408	0.791466	NA
ENSXETG00000027716	cox17	cox17	protein_coding	450.147	-0.359048	0.152844	-2.34911	0.0188184	0.249628
ENSXETG00000027717	QRSL1	QRSL1	protein_coding	27.2201	-0.156193	0.377175	-0.414114	0.678791	0.950244
ENSXETG00000027719	TFAP2E	TFAP2E	protein_coding	50.4183	-0.226055	0.302112	-0.748249	0.45431	0.869337
ENSXETG00000027722	znf706l	znf706l	protein_coding	106.232	0.0303137	0.219247	0.138263	0.890033	0.988616
ENSXETG00000027723	SSR3	SSR3	protein_coding	2167.84	-0.0213874	0.148294	-0.144223	0.885325	0.988022
ENSXETG00000027727	NMD3	NMD3	protein_coding	132.964	-0.277073	0.204861	-1.35249	0.176218	0.670833
ENSXETG00000027728	RNF5	RNF5	protein_coding	171.516	-0.0694927	0.183855	-0.377977	0.705448	0.955691
ENSXETG00000027739	NEMF	NEMF	protein_coding	158.132	-0.192715	0.198148	-0.972584	0.33076	0.803495
ENSXETG00000027740	SAV1	SAV1	protein_coding	45.4223	-0.176624	0.308245	-0.573	0.566645	0.915654
ENSXETG00000027741	PPT2	PPT2	protein_coding	87.7414	0.375448	0.240958	1.55815	0.119198	0.586361
ENSXETG00000027742	RHNO1	RHNO1	protein_coding	41.7505	-0.00840905	0.312411	-0.0269166	0.978526	0.997866
ENSXETG00000027743	XB5727064 [provisional]	XB5727064 [provisional]	protein_coding	16.6721	0.278597	0.463594	0.600951	0.547873	NA
ENSXETG00000027748	CYP26C1	CYP26C1	protein_coding	26.5296	-0.366107	0.407022	-0.899477	0.368398	0.822228
ENSXETG00000027751	MARCKS	MARCKS	protein_coding	3651.48	-0.194648	0.112264	-1.73384	0.0829466	0.501082
ENSXETG00000027753	traf3ip3	traf3ip3	protein_coding	28.7315	-0.00069957	0.372088	-0.00188012	0.9985	0.999522
ENSXETG00000027754	REV3L	REV3L	protein_coding	103.438	0.139003	0.224224	0.619928	0.535305	0.903697
ENSXETG00000027771	HMX2	HMX2	protein_coding	17.1505	0.240266	0.456714	0.526075	0.598836	NA
ENSXETG00000027778	RASSF3	RASSF3	protein_coding	92.3955	0.122328	0.226393	0.540333	0.588968	0.925799
ENSXETG00000027787	GPS2	GPS2	protein_coding	95.8704	0.355362	0.22271	1.59563	0.110572	0.568446
ENSXETG00000027799	SPOP	SPOP	protein_coding	116.188	0.0232407	0.205122	0.113302	0.909791	0.992118
ENSXETG00000027802	PHB1	PHB1	protein_coding	607.828	-0.179447	0.15177	-1.18236	0.237064	0.731246
ENSXETG00000027804	zcchc9	zcchc9	protein_coding	301.67	0.137907	0.160649	0.858439	0.39065	0.839007
ENSXETG00000027806	ACOT12	ACOT12	protein_coding	17.782	-0.266725	0.45253	-0.589409	0.555587	NA
ENSXETG00000027809	SSBP2	SSBP2	protein_coding	178.444	-0.42076	0.215567	-1.95187	0.0509533	0.399846
ENSXETG00000027811	RPS23	RPS23	protein_coding	10010.9	-0.034089	0.121803	-0.279871	0.779577	0.973371
ENSXETG00000027813	TMEM167A	TMEM167A	protein_coding	666.871	0.207954	0.135221	1.53789	0.124076	0.595071
ENSXETG00000027814	XRCC4	XRCC4	protein_coding	23.6214	-0.825247	0.420931	-1.96053	0.049934	NA
ENSXETG00000027815	VCAN	VCAN	protein_coding	30.287	0.347796	0.382638	0.908943	0.36338	0.820586
ENSXETG00000027832	RAN	RAN	protein_coding	3524.07	-0.0193408	0.110711	-0.174695	0.861319	0.985973
ENSXETG00000027834	MAEL	MAEL	protein_coding	10.6648	0.993056	0.636317	1.56063	0.118611	NA
ENSXETG00000027865	YARS1	YARS1	protein_coding	325.87	-0.230358	0.163317	-1.41049	0.158395	0.644673
ENSXETG00000027866	zbtb8a.2	zbtb8a.2	protein_coding	47.5027	0.131687	0.29126	0.452128	0.651177	0.944797
ENSXETG00000027867	ak2	ak2	protein_coding	542.327	-0.388737	0.149601	-2.59849	0.00936353	0.169037
ENSXETG00000027870	TBCK	TBCK	protein_coding	36.6005	0.432828	0.345274	1.25358	0.209996	0.709378
ENSXETG00000027871	RPL35A	RPL35A	protein_coding	7354.26	-0.0274891	0.108119	-0.254248	0.799304	0.976655
ENSXETG00000027880	dusp1	dusp1	protein_coding	125.233	0.434963	0.215199	2.02121	0.0432579	0.370717
ENSXETG00000027883	brk1	brk1	protein_coding	792.739	0.0537902	0.133026	0.40436	0.685948	0.951291
ENSXETG00000027884	CHRND	CHRND	protein_coding	100.942	0.302725	0.23683	1.27824	0.201166	0.700387
ENSXETG00000027885	mgc89871	mgc89871	protein_coding	85.8829	-0.0986825	0.229946	-0.429155	0.667811	0.948903
ENSXETG00000027901	STXBP4	STXBP4	protein_coding	14.3786	0.186341	0.503974	0.369743	0.711574	NA
ENSXETG00000027904	RER1	RER1	protein_coding	631.961	-0.00396503	0.145268	-0.0272945	0.978225	0.997866
ENSXETG00000027920	ARPC2	ARPC2	protein_coding	1960.57	-0.025634	0.120277	-0.213126	0.831229	0.980658
ENSXETG00000027925	DONSON	DONSON	protein_coding	387.049	-0.22367	0.151699	-1.47443	0.140366	0.623674
ENSXETG00000027931	ppp1r10	ppp1r10	protein_coding	167.299	-0.207927	0.198511	-1.04743	0.294901	0.784456
ENSXETG00000027932	c6orf136	c6orf136	protein_coding	120.778	-0.0420585	0.200964	-0.209284	0.834227	0.981693
ENSXETG00000027934	CREBL2	CREBL2	protein_coding	21.9431	0.911952	0.440743	2.06913	0.0385343	NA
ENSXETG00000027935	csnk2b	csnk2b	protein_coding	1575.18	0.240543	0.119206	2.01787	0.0436048	0.371218
ENSXETG00000027945	SLC30A8	SLC30A8	protein_coding	74.8032	-0.742186	0.25849	-2.87123	0.00408876	0.101733
ENSXETG00000027987	acp1	acp1	protein_coding	341.01	-0.0224521	0.163565	-0.137268	0.890819	0.988616
ENSXETG00000027990	DRAM1	DRAM1	protein_coding	16.9808	-0.226399	0.473683	-0.477956	0.632681	NA
ENSXETG00000027993	BCL2L14	BCL2L14	protein_coding	142.408	0.843985	0.264974	3.18516	0.00144675	0.0511013
ENSXETG00000027994	cers3	cers3	protein_coding	340.91	-0.0458245	0.171067	-0.267875	0.788796	0.974747
ENSXETG00000027995	cfdp1	cfdp1	protein_coding	180.635	0.284849	0.174749	1.63004	0.103092	0.551395
ENSXETG00000027997	SELENOS	SELENOS	protein_coding	360.532	0.216758	0.171064	1.26712	0.205113	0.706031
ENSXETG00000027998	prss8	prss8	protein_coding	164.034	0.0858664	0.216288	0.397	0.691368	0.951659
ENSXETG00000028002	bckdk	bckdk	protein_coding	480.963	-0.314778	0.160403	-1.96243	0.0497128	0.394157
ENSXETG00000028009	spa17	spa17	protein_coding	38.2358	-0.0598923	0.323918	-0.1849	0.853308	0.984309
ENSXETG00000028016	znf333	znf333	protein_coding	34.2031	0.0333423	0.353166	0.0944095	0.924784	0.994752
ENSXETG00000028019		0.437	protein_coding	204.859	-0.87475	0.1876	-4.66285	3.12e-06	0.000453059
ENSXETG00000028025	SRM	SRM	protein_coding	40.2642	-0.0842193	0.321133	-0.262257	0.793124	0.975346
ENSXETG00000028029	ASF1B	ASF1B	protein_coding	113.967	-0.401638	0.20747	-1.93589	0.0528817	0.406251
ENSXETG00000028030	asgr1	asgr1	protein_coding	17.4039	-0.1396	0.473428	-0.294871	0.768092	NA
ENSXETG00000028035	AKAP8L	AKAP8L	protein_coding	143.449	0.278851	0.207835	1.3417	0.179694	0.674378
ENSXETG00000028037		0.44	protein_coding	20.6207	0.0418958	0.420163	0.0997132	0.920572	NA
ENSXETG00000028038	MRPS21	MRPS21	protein_coding	303.496	-0.0585928	0.159528	-0.367288	0.713404	0.957905
ENSXETG00000028044	SPRING1	SPRING1	protein_coding	34.3215	0.0834993	0.345473	0.241695	0.809016	0.978783
ENSXETG00000028081	SERPINE2	SERPINE2	protein_coding	170.253	1.13034	0.257664	4.38688	1.15e-05	0.00128021
ENSXETG00000028090	SLC38A9	SLC38A9	protein_coding	339.162	0.412209	0.158481	2.601	0.00929522	0.168794
ENSXETG00000028091	ccno	ccno	protein_coding	12.646	-0.426367	0.53982	-0.789831	0.429626	NA
ENSXETG00000028092	GPX8	GPX8	protein_coding	174.761	0.493721	0.190042	2.59796	0.00937808	0.169037
ENSXETG00000028096	XB5947741 [provisional]	XB5947741 [provisional]	protein_coding	17.8778	1.97376	0.516503	3.82138	0.000132706	NA
ENSXETG00000028097	ddx19b	ddx19b	protein_coding	476.234	-0.165003	0.135265	-1.21985	0.222523	0.716259
ENSXETG00000028100	mrpl35	mrpl35	protein_coding	300.972	-0.105981	0.156103	-0.678918	0.49719	0.891514
ENSXETG00000028273	SNORD15	SNORD15.2	snoRNA	29.3932	-0.0531252	0.371332	-0.143067	0.886238	0.988022
ENSXETG00000029243		0.445	snoRNA	22.144	-0.248601	0.557912	-0.445591	0.655893	NA
ENSXETG00000029539	SNORA74	SNORA74.1	snoRNA	52.3575	0.048254	0.2784	0.173326	0.862395	0.98637
ENSXETG00000029813	SNORA79B	SNORA79B	snoRNA	11.1228	0.845212	0.609228	1.38735	0.165335	NA
ENSXETG00000029875	RNaseP_nuc	RNaseP_nuc.1	ribozyme	9.33638	-0.255227	0.61947	-0.412008	0.680334	NA
ENSXETG00000029917	HLTF	HLTF	protein_coding	40.6533	-0.745034	0.319667	-2.33065	0.0197717	0.25332
ENSXETG00000029921	trmt10c	trmt10c	protein_coding	340.033	-0.217972	0.148475	-1.46807	0.142086	0.625192
ENSXETG00000029923	EVC2	EVC2	protein_coding	36.1641	0.134383	0.335874	0.400098	0.689084	0.951291
ENSXETG00000029930	MRPL47	MRPL47	protein_coding	153.88	-0.224304	0.20418	-1.09856	0.271959	0.765169
ENSXETG00000029932	CLN6	CLN6	protein_coding	54.0546	-0.513213	0.286059	-1.79408	0.0728004	0.477872
ENSXETG00000029937	PSMD11	PSMD11	protein_coding	13.6922	-0.756737	0.544154	-1.39067	0.164327	NA
ENSXETG00000029939	mmut	mmut	protein_coding	78.4349	0.0302714	0.239307	0.126496	0.899339	0.990175
ENSXETG00000029941	cyp46a1.6	cyp46a1.6	protein_coding	8.16235	-0.368923	0.676134	-0.545636	0.585316	NA
ENSXETG00000029942	TDRD5	TDRD5	protein_coding	18.3933	-0.109196	0.452987	-0.241057	0.809511	NA
ENSXETG00000029945	C1orf53	C1orf53	protein_coding	19.1606	0.406934	0.43595	0.933441	0.350592	NA
ENSXETG00000029952		0.518	protein_coding	11784.3	0.344428	0.137213	2.51017	0.0120674	0.194439
ENSXETG00000029955	SECISBP2	SECISBP2	protein_coding	599.863	-0.208176	0.146755	-1.41853	0.156037	0.643635
ENSXETG00000029960	C8G	C8G	protein_coding	1100.93	0.580531	0.210877	2.75294	0.0059062	0.127878
ENSXETG00000029963	WWP1	WWP1	protein_coding	116.573	0.149981	0.213026	0.704052	0.481401	0.881495
ENSXETG00000029968	KIF26B	KIF26B	protein_coding	16.6125	1.02815	0.504841	2.03658	0.0416926	NA
ENSXETG00000029971	dpf1	dpf1	protein_coding	12.9299	-0.800985	0.579489	-1.38223	0.166902	NA
ENSXETG00000029973	STXBP5L	STXBP5L	protein_coding	8.93239	-1.52886	0.685938	-2.22886	0.025823	NA
ENSXETG00000029980	f8a1	f8a1	protein_coding	27.24	0.377491	0.376349	1.00304	0.315843	0.794336
ENSXETG00000029983	tcaf1	tcaf1	protein_coding	66.5148	0.47554	0.289638	1.64184	0.100623	0.546583
ENSXETG00000029993	ARL6IP6	ARL6IP6	protein_coding	18.2379	-0.325964	0.455639	-0.7154	0.474362	NA
ENSXETG00000029995	SPTBN1	SPTBN1	protein_coding	355.096	0.243495	0.167464	1.45401	0.145943	0.632602
ENSXETG00000029997	HRH2	HRH2	protein_coding	11.902	-0.256107	0.562573	-0.455243	0.648934	NA
ENSXETG00000030001	rrs1	rrs1	protein_coding	363.517	-0.0758099	0.156063	-0.485767	0.627133	0.938147
ENSXETG00000030004	NDUFA1	NDUFA1	protein_coding	444.196	-0.149517	0.147193	-1.01579	0.30973	0.791845
ENSXETG00000030007	HSF4	HSF4	protein_coding	13.1215	-0.436186	0.529587	-0.823634	0.410147	NA
ENSXETG00000030011	huwe1	huwe1	protein_coding	214.637	0.013332	0.177955	0.074918	0.94028	0.996537
ENSXETG00000030019	LAS1L	LAS1L	protein_coding	262.025	0.148251	0.162998	0.909524	0.363073	0.820586
ENSXETG00000030021	DGLUCY	DGLUCY	protein_coding	17.9746	-0.220377	0.460089	-0.478988	0.631947	NA
ENSXETG00000030029	DNAH1	DNAH1	protein_coding	21.8691	-1.24916	0.425777	-2.93383	0.00334806	NA
ENSXETG00000030030	KCTD16	KCTD16	protein_coding	5.96233	-0.740101	0.871372	-0.849351	0.395686	NA
ENSXETG00000030031	etv4	etv4	protein_coding	47.7732	0.207975	0.365991	0.568254	0.569863	0.917838
ENSXETG00000030041	HACD3	HACD3	protein_coding	190.192	-0.264208	0.193394	-1.36616	0.171887	0.663969
ENSXETG00000030042	rab11fip4l	rab11fip4l	protein_coding	51.0629	0.784213	0.322938	2.42837	0.0151667	0.225154
ENSXETG00000030044	cdyl	cdyl	protein_coding	22.3528	-0.140779	0.471968	-0.298282	0.765488	NA
ENSXETG00000030054	SLK	SLK	protein_coding	161.167	-0.0747573	0.202654	-0.36889	0.712209	0.957721
ENSXETG00000030058	PIP4K2A	PIP4K2A	protein_coding	97.6074	0.229758	0.225253	1.02	0.307729	0.791652
ENSXETG00000030069	TEX264	TEX264	protein_coding	59.9937	0.229239	0.267205	0.857912	0.390941	0.839007
ENSXETG00000030071	SLC12A2	SLC12A2	protein_coding	59.8762	-0.291236	0.268133	-1.08616	0.277406	0.769646
ENSXETG00000030080	LEAP2	LEAP2	protein_coding	17.3304	-0.0393966	0.576506	-0.0683369	0.945517	NA
ENSXETG00000030083	pgap4	pgap4	protein_coding	19.7022	0.151205	0.46561	0.324745	0.745374	NA
ENSXETG00000030085	SMOC1	SMOC1	protein_coding	80.2876	-0.0376967	0.256643	-0.146884	0.883224	0.988022
ENSXETG00000030091	proc.2	proc.2	protein_coding	32.5537	-0.449292	0.354988	-1.26566	0.205636	0.706238
ENSXETG00000030097	PES1	PES1	protein_coding	986.606	0.128676	0.135462	0.949906	0.34216	0.80782
ENSXETG00000030104	CCDC34	CCDC34	protein_coding	36.2542	-0.320599	0.381838	-0.83962	0.401121	0.844443
ENSXETG00000030105	DUSP16	DUSP16	protein_coding	35.4561	0.363468	0.350076	1.03825	0.299152	0.786705
ENSXETG00000030107	mgc145685	mgc145685	protein_coding	47.6138	-0.139942	0.288479	-0.485103	0.627603	0.938154
ENSXETG00000030112		0.526	protein_coding	25.4292	-0.526967	0.395315	-1.33303	0.182521	0.678204
ENSXETG00000030125	trim59	trim59	protein_coding	9.03932	-0.756282	0.636345	-1.18848	0.234645	NA
ENSXETG00000030130	lekr1	lekr1	protein_coding	55.2537	-0.334449	0.274066	-1.22032	0.222344	0.716259
ENSXETG00000030132	gramd2a	gramd2a	protein_coding	9.47974	2.02445	0.676759	2.99139	0.00277706	NA
ENSXETG00000030134	armc7	armc7	protein_coding	61.3386	0.0419428	0.25882	0.162054	0.871263	0.98712
ENSXETG00000030140	STX1B	STX1B	protein_coding	426.783	-0.231384	0.202697	-1.14153	0.253651	0.751449
ENSXETG00000030141	rdm1	rdm1	protein_coding	20.9438	-0.54016	0.425938	-1.26817	0.204739	NA
ENSXETG00000030142	C2CD2	C2CD2	protein_coding	169.252	0.00808288	0.186385	0.0433667	0.965409	0.99782
ENSXETG00000030143	SBSPON	SBSPON	protein_coding	7.94785	-0.293157	0.668625	-0.438448	0.661062	NA
ENSXETG00000030157	SMC5	SMC5	protein_coding	83.2067	-0.125129	0.238288	-0.525116	0.599503	0.929392
ENSXETG00000030163	ADGRG6	ADGRG6	protein_coding	14.6725	-0.111164	0.498059	-0.223195	0.823384	NA
ENSXETG00000030172	KSR2	KSR2	protein_coding	7.58899	-0.968286	0.715211	-1.35385	0.175786	NA
ENSXETG00000030174	DYNC2I1	DYNC2I1	protein_coding	45.0786	0.00762309	0.352752	0.0216103	0.982759	0.998951
ENSXETG00000030183	eln2	eln2	protein_coding	1061.31	0.27465	0.124866	2.19955	0.0278388	0.297986
ENSXETG00000030188	DNAH10	DNAH10	protein_coding	15.7352	-0.299102	0.478078	-0.625634	0.531555	NA
ENSXETG00000030190	mydgf	mydgf	protein_coding	17.6143	-0.841048	0.470569	-1.7873	0.0738893	NA
ENSXETG00000030198		0.532	protein_coding	9.01456	0.389891	0.713535	0.546422	0.584776	NA
ENSXETG00000030201	ANGPTL6	ANGPTL6	protein_coding	11.7741	-0.723247	0.562351	-1.28611	0.198404	NA
ENSXETG00000030204	SPOCK3	SPOCK3	protein_coding	17.8272	-0.133379	0.460713	-0.289506	0.772194	NA
ENSXETG00000030210	ANKFY1	ANKFY1	protein_coding	55.0987	-0.0237653	0.27514	-0.0863755	0.931168	0.994752
ENSXETG00000030218	rangrf	rangrf	protein_coding	39.5565	-0.257288	0.312586	-0.823094	0.410455	0.848512
ENSXETG00000030220	pfas	pfas	protein_coding	119.454	-0.872782	0.211978	-4.11733	3.83e-05	0.00352269
ENSXETG00000030225	klhl18	klhl18	protein_coding	255.219	0.138186	0.167043	0.827252	0.408094	0.847718
ENSXETG00000030227	KRIT1	KRIT1	protein_coding	28.0565	-0.135641	0.367834	-0.368756	0.71231	0.957721
ENSXETG00000030230	TESC	TESC	protein_coding	46.4896	0.223668	0.297947	0.750698	0.452835	0.868372
ENSXETG00000030234		0.533	protein_coding	17.6899	0.595966	0.476441	1.25087	0.210982	NA
ENSXETG00000030247	FARP1	FARP1	protein_coding	209.256	0.196091	0.167527	1.1705	0.241798	0.738264
ENSXETG00000030266	CFAP251	CFAP251	protein_coding	11.732	-0.369373	0.550595	-0.670862	0.502309	NA
ENSXETG00000030268	ccdc169	ccdc169	protein_coding	7.06796	-0.0252221	0.706135	-0.0357186	0.971507	NA
ENSXETG00000030272	APBA3	APBA3	protein_coding	35.6249	-1.26401	0.346451	-3.64844	0.000263842	0.0160569
ENSXETG00000030274	c9orf64	c9orf64.2	protein_coding	13.6594	0.275104	0.513115	0.536144	0.591859	NA
ENSXETG00000030275	MIF	MIF	protein_coding	142.805	-0.104544	0.200546	-0.521295	0.602161	0.931323
ENSXETG00000030278	adam28.1	adam28.1	protein_coding	22.9773	-0.364934	0.460045	-0.793258	0.427628	NA
ENSXETG00000030281	SNTB2	SNTB2	protein_coding	50.2334	-0.119517	0.282069	-0.423717	0.671773	0.948903
ENSXETG00000030283	FGD1	FGD1	protein_coding	34.6083	-0.0789473	0.343087	-0.230109	0.818007	0.979503
ENSXETG00000030285	PWWP2B	PWWP2B	protein_coding	67.8033	-0.151541	0.256675	-0.590399	0.554923	0.90992
ENSXETG00000030286	dgkd	dgkd	protein_coding	45.8598	-0.222672	0.308536	-0.721705	0.470476	0.873138
ENSXETG00000030294	coe3l	coe3l	protein_coding	35.6312	-0.0471949	0.337015	-0.140038	0.88863	0.988616
ENSXETG00000030298	pifo	pifo	protein_coding	35.4951	-0.613746	0.355041	-1.72866	0.0838693	0.501949
ENSXETG00000030305	AMPH	AMPH	protein_coding	89.1597	-0.246833	0.30322	-0.814037	0.415624	0.851644
ENSXETG00000030307		0.537	protein_coding	17.8654	0.0505674	0.449003	0.112622	0.910331	NA
ENSXETG00000030332	CCDC191	CCDC191	protein_coding	11.7788	0.695906	0.595133	1.16933	0.242272	NA
ENSXETG00000030336	FBXO34	FBXO34	protein_coding	84.2928	0.377063	0.23483	1.60568	0.108344	0.564404
ENSXETG00000030338	capn8.3	capn8.3	protein_coding	50.8964	0.772417	0.34544	2.23604	0.0253492	0.285965
ENSXETG00000030339	nup210	nup210	protein_coding	200.55	-0.583457	0.173866	-3.35578	0.000791413	0.0351794
ENSXETG00000030341	rab3il1	rab3il1	protein_coding	59.2741	-0.619973	0.278154	-2.22889	0.0258215	0.288554
ENSXETG00000030343	SLIRP	SLIRP	protein_coding	624.122	-0.0695826	0.141971	-0.490117	0.624051	0.936961
ENSXETG00000030347	gsg1l2	gsg1l2	protein_coding	27.5037	0.0521393	0.377893	0.137974	0.890261	0.988616
ENSXETG00000030358	GLYCTK	GLYCTK	protein_coding	7.28006	-0.688905	0.702828	-0.98019	0.326992	NA
ENSXETG00000030371	RNASEH1	RNASEH1	protein_coding	110.333	-0.437383	0.222311	-1.96743	0.0491333	0.392983
ENSXETG00000030378	TBC1D30	TBC1D30	protein_coding	69.5935	-0.191937	0.247296	-0.776144	0.437664	0.861312
ENSXETG00000030379	PATJ	PATJ	protein_coding	18.9501	-0.393144	0.447713	-0.878116	0.379881	NA
ENSXETG00000030384	CALHM4	CALHM4	protein_coding	73.1703	0.441768	0.261357	1.69029	0.0909729	0.521636
ENSXETG00000030390	HHIPL1	HHIPL1	protein_coding	13.4732	-0.610171	0.533362	-1.14401	0.25262	NA
ENSXETG00000030391	AP3B1	AP3B1	protein_coding	339.837	-0.00819657	0.152655	-0.0536934	0.957179	0.996868
ENSXETG00000030403	LGR4	LGR4	protein_coding	131.685	-0.154353	0.201557	-0.765804	0.443793	0.864309
ENSXETG00000030404	tbc1d12	tbc1d12	protein_coding	27.4497	0.07709	0.397985	0.193701	0.84641	0.98351
ENSXETG00000030420	zp4.2	zp4.2	protein_coding	14.354	0.403974	0.518104	0.779716	0.435558	NA
ENSXETG00000030425	gstp1	gstp1	protein_coding	320.321	-0.308329	0.193775	-1.59117	0.111572	0.571956
ENSXETG00000030433	proser2	proser2	protein_coding	23.7673	-0.435729	0.422726	-1.03076	0.302654	NA
ENSXETG00000030437	tnrc6a	tnrc6a	protein_coding	110.624	-0.00530186	0.23494	-0.0225669	0.981996	0.998852
ENSXETG00000030442	GHDC	GHDC	protein_coding	9.25969	0.066154	0.624734	0.105891	0.915668	NA
ENSXETG00000030446	tlrs5	tlrs5	protein_coding	31.3866	3.38151	0.996767	3.39248	0.000692635	0.0318945
ENSXETG00000030450	SUGP2	SUGP2	protein_coding	191.309	0.299862	0.197021	1.52198	0.128013	0.601544
ENSXETG00000030451	DCC	DCC	protein_coding	44.9244	-0.024705	0.342167	-0.0722014	0.942442	0.996537
ENSXETG00000030454	PLPBP	PLPBP	protein_coding	48.6405	-0.0938859	0.304555	-0.308272	0.757875	0.968665
ENSXETG00000030456		0.545	protein_coding	39.6304	-0.129118	0.339675	-0.380123	0.703854	0.955535
ENSXETG00000030465	F3	F3	protein_coding	37.7079	0.573372	0.363253	1.57844	0.114466	0.578257
ENSXETG00000030475	mdn1	mdn1	protein_coding	106.564	-0.229574	0.22549	-1.01811	0.308627	0.791652
ENSXETG00000030477	ifitm1	ifitm1	protein_coding	874.108	0.00440949	0.151289	0.029146	0.976748	0.997866
ENSXETG00000030483	SPATA6L	SPATA6L	protein_coding	13.1859	0.0951087	0.530909	0.179143	0.857825	NA
ENSXETG00000030493	C15orf61	C15orf61	protein_coding	15.4847	0.353325	0.491968	0.718187	0.472642	NA
ENSXETG00000030511	krt20	krt20	protein_coding	106.77	0.705265	0.232904	3.02813	0.00246071	0.0714954
ENSXETG00000030525	XB5892679 [provisional:cerk]	XB5892679 [provisional:cerk]	protein_coding	131.402	-0.0570437	0.23783	-0.239851	0.810446	0.978783
ENSXETG00000030526	TSGA10	TSGA10	protein_coding	17.6602	0.143608	0.485338	0.295893	0.767312	NA
ENSXETG00000030532	slc37a4	slc37a4	protein_coding	365.529	-0.242846	0.154689	-1.56989	0.11644	0.579875
ENSXETG00000030536	CACUL1	CACUL1	protein_coding	151.792	0.148888	0.192305	0.774229	0.438795	0.861991
ENSXETG00000030542	FBXO22	FBXO22	protein_coding	61.2717	0.355425	0.26236	1.35472	0.175506	0.669716
ENSXETG00000030564		0.55	protein_coding	34.2127	-1.81533	1.27889	-1.41945	0.155767	0.643635
ENSXETG00000030567	FERMT2	FERMT2	protein_coding	166.682	-0.37645	0.247046	-1.52381	0.127557	0.601544
ENSXETG00000030572	CENPH	CENPH	protein_coding	104.237	-0.0626239	0.223547	-0.280138	0.779372	0.973371
ENSXETG00000030574	FAM161B	FAM161B	protein_coding	32.5263	-0.107111	0.347829	-0.307943	0.758126	0.968711
ENSXETG00000030589	CCSER2	CCSER2	protein_coding	43.8226	-0.18859	0.322911	-0.584033	0.559198	0.911785
ENSXETG00000030596	XB5886928 [provisional]	XB5886928 [provisional]	protein_coding	81.0353	-0.035819	0.24537	-0.14598	0.883938	0.988022
ENSXETG00000030597	dip2a	dip2a	protein_coding	117.371	-0.159058	0.250361	-0.635315	0.525223	0.900887
ENSXETG00000030599	PXYLP1	PXYLP1	protein_coding	17.6377	-0.267084	0.493371	-0.541344	0.58827	NA
ENSXETG00000030601	CPA6	CPA6	protein_coding	51.1482	2.02614	0.918507	2.20591	0.0273906	0.297142
ENSXETG00000030609		0.555	protein_coding	44.9781	-0.385533	0.300426	-1.28329	0.19939	0.697945
ENSXETG00000030611	LRRD1	LRRD1	protein_coding	10.0248	-0.724221	0.625111	-1.15855	0.246641	NA
ENSXETG00000030617	SEPTIN8	SEPTIN8	protein_coding	335.768	-0.14764	0.145995	-1.01127	0.311887	0.793102
ENSXETG00000030624	gngt2.1	gngt2.1	protein_coding	14.8602	1.08848	0.532078	2.04571	0.0407848	NA
ENSXETG00000030628	CEP41	CEP41	protein_coding	14.6609	-0.596548	0.497458	-1.19919	0.230453	NA
ENSXETG00000030632	ANKRD22	ANKRD22	protein_coding	78.314	0.211919	0.244511	0.866703	0.386105	0.836375
ENSXETG00000030638	fbxo40	fbxo40	protein_coding	9.739	0.273569	0.627475	0.435985	0.662848	NA
ENSXETG00000030650	NPY	NPY	protein_coding	9.07699	-0.204914	0.671	-0.305387	0.760072	NA
ENSXETG00000030657	MPHOSPH9	MPHOSPH9	protein_coding	97.9698	0.0672018	0.228368	0.294269	0.768552	0.971361
ENSXETG00000030663	nectin1l1	nectin1l1	protein_coding	42.1984	0.0398799	0.30395	0.131205	0.895613	0.989425
ENSXETG00000030671	RRP9	RRP9	protein_coding	241.279	-0.0076942	0.163883	-0.0469495	0.962554	0.997781
ENSXETG00000030673	PREX2	PREX2	protein_coding	34.6792	0.0485123	0.338625	0.143262	0.886083	0.988022
ENSXETG00000030678	casp3.1	casp3.1	protein_coding	14.4427	0.201271	0.534892	0.376283	0.706707	NA
ENSXETG00000030682	FADS1	FADS1	protein_coding	12.4981	-0.32249	0.529523	-0.60902	0.542511	NA
ENSXETG00000030686	HAX1	HAX1	protein_coding	14.0032	-0.101821	0.517313	-0.196827	0.843963	NA
ENSXETG00000030693	NRAP	NRAP	protein_coding	106.728	0.356397	0.231493	1.53956	0.123668	0.595021
ENSXETG00000030709	ZSWIM3	ZSWIM3	protein_coding	106.094	0.19497	0.218065	0.894093	0.371272	0.823312
ENSXETG00000030716	INTS11	INTS11	protein_coding	166.831	-0.0780538	0.184757	-0.422467	0.672684	0.948903
ENSXETG00000030720	MINDY4B	MINDY4B	protein_coding	26.3048	0.0739053	0.378902	0.195052	0.845353	0.982971
ENSXETG00000030721	eef1akmt2	eef1akmt2	protein_coding	38.7166	-0.0364805	0.323726	-0.112689	0.910277	0.992118
ENSXETG00000030723	XB5726464 [provisional:zfp36l1]	XB5726464 [provisional:zfp36l1]	protein_coding	41.1458	-0.031752	0.33816	-0.0938963	0.925191	0.994752
ENSXETG00000030729	knop1	knop1	protein_coding	539.148	-0.140478	0.135436	-1.03723	0.29963	0.787026
ENSXETG00000030733	bzw1	bzw1	protein_coding	1861.63	-0.123985	0.115223	-1.07604	0.281908	0.773621
ENSXETG00000030738	C17orf67	C17orf67	protein_coding	68.1667	-0.341074	0.290413	-1.17444	0.240217	0.737056
ENSXETG00000030755	RIMKLB	RIMKLB	protein_coding	1107.44	-0.146593	0.180482	-0.812234	0.416658	0.852276
ENSXETG00000030758	ugt1a1	ugt1a1	protein_coding	45.6333	0.251483	0.333693	0.753637	0.451067	0.867
ENSXETG00000030764	lgals9c	lgals9c	protein_coding	125.618	-0.00848624	0.235973	-0.0359628	0.971312	0.99782
ENSXETG00000030771	XB5717875 [provisional:plac8]	XB5717875 [provisional:plac8]	protein_coding	902.514	0.191139	0.132806	1.43924	0.150083	0.635242
ENSXETG00000030776	pnkp	pnkp	protein_coding	60.5398	-0.0165936	0.279614	-0.0593449	0.952677	0.996868
ENSXETG00000030777	shroom4	shroom4	protein_coding	173.826	0.0246185	0.190204	0.129432	0.897016	0.990175
ENSXETG00000030784	LYRM7	LYRM7	protein_coding	96.5957	-0.384251	0.234666	-1.63744	0.101539	0.548955
ENSXETG00000030787	MPZL3	MPZL3	protein_coding	15.3247	0.317904	0.490029	0.648746	0.516502	NA
ENSXETG00000030791	MMRN2	MMRN2	protein_coding	18.0447	-0.144483	0.460594	-0.313687	0.753758	NA
ENSXETG00000030813	CIC	CIC	protein_coding	66.4134	0.501824	0.29195	1.71887	0.0856379	0.505465
ENSXETG00000030822	ANKRD46	ANKRD46	protein_coding	87.7814	0.0679259	0.240052	0.282964	0.777205	0.973163
ENSXETG00000030823	RSPO1	RSPO1	protein_coding	26.6182	2.16295	0.445524	4.85485	1.2e-06	0.000193777
ENSXETG00000030826	TMEM182	TMEM182	protein_coding	216.772	0.130613	0.166898	0.782588	0.433869	0.858886
ENSXETG00000030832	DDX4	DDX4	protein_coding	90.765	-0.220692	0.286684	-0.769811	0.441412	0.863928
ENSXETG00000030839	isca1	isca1	protein_coding	43.748	0.514421	0.315358	1.63123	0.102843	0.551016
ENSXETG00000030841	GRK3	GRK3	protein_coding	11.7093	-0.0544945	0.56368	-0.0966763	0.922983	NA
ENSXETG00000030844	XB5992952 [provisional:adpgk]	XB5992952 [provisional:adpgk]	protein_coding	295.724	-0.269832	0.154494	-1.74656	0.080714	0.496729
ENSXETG00000030848	sh3d21	sh3d21	protein_coding	51.0203	-0.139674	0.289297	-0.482806	0.629233	0.938639
ENSXETG00000030849	ubxn8	ubxn8	protein_coding	34.8495	0.0293779	0.340213	0.0863515	0.931187	0.994752
ENSXETG00000030850	ccdc107	ccdc107	protein_coding	16.0528	-1.35165	0.531353	-2.54379	0.0109657	NA
ENSXETG00000030851	IDE	IDE	protein_coding	89.6311	-0.26044	0.227328	-1.14566	0.251938	0.75053
ENSXETG00000030859	acod1	acod1	protein_coding	10.5968	0.236057	0.622779	0.379038	0.70466	NA
ENSXETG00000030866		0.576	protein_coding	8.44615	-0.379741	0.651429	-0.582935	0.559937	NA
ENSXETG00000030869	PRICKLE3	PRICKLE3	protein_coding	15.9927	0.327017	0.516512	0.633125	0.526652	NA
ENSXETG00000030877		0.58	protein_coding	115.134	0.235567	0.208211	1.13139	0.257891	0.753979
ENSXETG00000030879	EFCAB11	EFCAB11	protein_coding	24.3664	-0.0950381	0.398824	-0.238296	0.811652	0.978783
ENSXETG00000030882	TRMT44	TRMT44	protein_coding	111.662	0.0181967	0.212519	0.0856237	0.931766	0.994752
ENSXETG00000030883	ANKMY1	ANKMY1	protein_coding	8.61005	0.041632	0.651702	0.063882	0.949064	NA
ENSXETG00000030884	ACTMAP	ACTMAP	protein_coding	38.6117	0.132231	0.315575	0.419017	0.675204	0.948903
ENSXETG00000030886	nsl1	nsl1	protein_coding	46.7909	-0.109814	0.325627	-0.337239	0.735937	0.962551
ENSXETG00000030888	septin5	septin5	protein_coding	167.932	-0.0322858	0.1906	-0.16939	0.86549	0.98637
ENSXETG00000030889	AQP11	AQP11	protein_coding	194.3	-0.0528304	0.179665	-0.29405	0.76872	0.971361
ENSXETG00000030896	TMEM240	TMEM240	protein_coding	7.09883	-0.00117194	0.710005	-0.0016506	0.998683	NA
ENSXETG00000030901	COX16	COX16	protein_coding	73.8909	0.0527342	0.247662	0.212928	0.831383	0.980658
ENSXETG00000030903	slc25a16	slc25a16	protein_coding	118.983	0.0782205	0.201222	0.388727	0.697478	0.954341
ENSXETG00000030920	ATP2B3	ATP2B3	protein_coding	20.471	-0.104388	0.464587	-0.22469	0.82222	NA
ENSXETG00000030921	kirrel1	kirrel1	protein_coding	249.791	0.0967927	0.169262	0.571851	0.567423	0.91591
ENSXETG00000030925	TEX2	TEX2	protein_coding	16.7367	-0.439989	0.473508	-0.929212	0.352779	NA
ENSXETG00000030938	RAB41	RAB41	protein_coding	78.8984	0.249167	0.248442	1.00292	0.315902	0.794336
ENSXETG00000030939	RBFA	RBFA	protein_coding	110.188	0.235765	0.221128	1.06619	0.286338	0.775483
ENSXETG00000030941	zdhhc5	zdhhc5	protein_coding	28.4689	-1.1497	0.380321	-3.02298	0.00250302	0.0724032
ENSXETG00000030945	XB5732280 [provisional]	XB5732280 [provisional]	protein_coding	12.8488	-0.678704	0.557602	-1.21718	0.223534	NA
ENSXETG00000030947	cops4	cops4	protein_coding	374.282	-0.0480322	0.151696	-0.316633	0.751522	0.966824
ENSXETG00000030949	serf2	serf2	protein_coding	579.819	0.163925	0.147872	1.10856	0.267619	0.761836
ENSXETG00000030952	sult6b1.5	sult6b1.5	protein_coding	610.163	0.106661	0.152514	0.699351	0.484332	0.88361
ENSXETG00000030953	filip1l	filip1l	protein_coding	141.752	0.355601	0.213171	1.66815	0.0952867	0.53607
ENSXETG00000030956	NDUFB9	NDUFB9	protein_coding	945.162	0.124573	0.123511	1.0086	0.313167	0.793407
ENSXETG00000030962	lonrf3	lonrf3	protein_coding	123.473	0.570497	0.21257	2.68381	0.00727881	0.143458
ENSXETG00000030967		0.587	protein_coding	6.05048	0.454655	0.788041	0.576943	0.563978	NA
ENSXETG00000030968	SLX4IP	SLX4IP	protein_coding	14.0794	-0.0287658	0.531811	-0.0540902	0.956863	NA
ENSXETG00000030978	CFAP57	CFAP57	protein_coding	25.0225	-0.105397	0.38889	-0.271019	0.786376	0.974305
ENSXETG00000030984	aup1	aup1	protein_coding	31.5318	-0.315644	0.379955	-0.830741	0.40612	0.845566
ENSXETG00000030986	fancm	fancm	protein_coding	10.9403	0.475421	0.602922	0.788529	0.430387	NA
ENSXETG00000030987	SP9	SP9	protein_coding	27.3549	0.16105	0.421779	0.381836	0.702583	0.955339
ENSXETG00000031000	XB5835757 [provisional]	XB5835757 [provisional]	protein_coding	95.511	-0.111818	0.220754	-0.506527	0.612487	0.934422
ENSXETG00000031007	C10orf88	C10orf88	protein_coding	101.269	0.0350096	0.214202	0.163442	0.870171	0.986913
ENSXETG00000031017	PTK6	PTK6	protein_coding	55.9285	-0.245005	0.277957	-0.881449	0.378075	0.830538
ENSXETG00000031018	PITPNA	PITPNA	protein_coding	75.7213	-0.174012	0.246136	-0.706977	0.479581	0.879753
ENSXETG00000031026	anxa9	anxa9	protein_coding	374.451	0.0734283	0.155775	0.471374	0.637373	0.942469
ENSXETG00000031039	F13A1	F13A1	protein_coding	38.2127	-0.94485	0.347084	-2.72225	0.00648387	0.13499
ENSXETG00000031040	tmc7	tmc7	protein_coding	7.46715	0.522575	0.729217	0.716625	0.473606	NA
ENSXETG00000031043	FAM32A	FAM32A	protein_coding	593.676	-0.0187473	0.13118	-0.142913	0.886359	0.988022
ENSXETG00000031053	TTC6	TTC6	protein_coding	31.9448	0.357862	0.348634	1.02647	0.30467	0.79089
ENSXETG00000031054	noc2l	noc2l	protein_coding	909.033	-0.00803042	0.137587	-0.0583662	0.953457	0.996868
ENSXETG00000031074	PIGN	PIGN	protein_coding	8.97174	0.212035	0.660613	0.320967	0.748235	NA
ENSXETG00000031075	CREB3L1	CREB3L1	protein_coding	170.103	-0.405778	0.205049	-1.97893	0.047824	0.388187
ENSXETG00000031078	akap17a	akap17a	protein_coding	145.709	0.337642	0.233667	1.44497	0.148466	0.633719
ENSXETG00000031082	slc10a1	slc10a1	protein_coding	52.5517	0.714461	0.32725	2.18323	0.029019	0.304278
ENSXETG00000031084		0.596	protein_coding	14.6196	-0.672412	0.498874	-1.34786	0.177703	NA
ENSXETG00000031086	NOL9	NOL9	protein_coding	25.0342	-0.627786	0.409368	-1.53355	0.125141	0.596663
ENSXETG00000031096	PRR5L	PRR5L	protein_coding	21.577	-0.502302	0.428865	-1.17124	0.241503	NA
ENSXETG00000031099	cenpc	cenpc	protein_coding	40.1919	0.200121	0.33425	0.598718	0.549361	0.908241
ENSXETG00000031102	PTAR1	PTAR1	protein_coding	26.8574	0.250311	0.389341	0.64291	0.520283	0.899227
ENSXETG00000031120	CH25H	CH25H	protein_coding	33.4411	2.23594	0.799572	2.79642	0.00516718	0.118867
ENSXETG00000031122	RNF19B	RNF19B	protein_coding	37.7042	-0.052794	0.352601	-0.149727	0.88098	0.988022
ENSXETG00000031132	chkb	chkb	protein_coding	61.8562	0.045255	0.258941	0.17477	0.86126	0.985973
ENSXETG00000031136	TMEM35A	TMEM35A	protein_coding	254.907	0.0276179	0.189043	0.146093	0.883848	0.988022
ENSXETG00000031140		0.603	protein_coding	509.96	2.84404	0.650671	4.37094	1.24e-05	0.00134249
ENSXETG00000031168	ELMO1	ELMO1	protein_coding	8.23107	-0.289991	0.660726	-0.438898	0.660736	NA
ENSXETG00000031180	fam149b1	fam149b1	protein_coding	29.6073	-0.0778877	0.361024	-0.215741	0.829189	0.980658
ENSXETG00000031184	XYLB	XYLB	protein_coding	15.3715	0.116433	0.500094	0.232823	0.815899	NA
ENSXETG00000031189	ADGRL2	ADGRL2	protein_coding	68.9376	0.00951569	0.255872	0.0371893	0.970334	0.99782
ENSXETG00000031194	SHROOM2	SHROOM2	protein_coding	18.1836	0.18277	0.502737	0.363551	0.716194	NA
ENSXETG00000031197	TM9SF4	TM9SF4	protein_coding	287.697	-0.0347642	0.159304	-0.218226	0.827253	0.980658
ENSXETG00000031203	MFSD1	MFSD1	protein_coding	79.0496	-0.344139	0.243121	-1.4155	0.156921	0.643635
ENSXETG00000031212	lrrc61	lrrc61	protein_coding	22.8897	-0.179216	0.408728	-0.438472	0.661044	NA
ENSXETG00000031223	MUSTN1	MUSTN1	protein_coding	65.689	0.564364	0.274839	2.05344	0.04003	0.357705
ENSXETG00000031230	LHPP	LHPP	protein_coding	38.0422	0.112829	0.316236	0.356788	0.72125	0.96087
ENSXETG00000031231	FBF1	FBF1	protein_coding	22.8048	0.234552	0.440699	0.532226	0.59457	NA
ENSXETG00000031238	LRRC43	LRRC43	protein_coding	28.819	0.0649098	0.371778	0.174593	0.861399	0.985973
ENSXETG00000031241	RRAS	RRAS	protein_coding	31.2484	0.0501631	0.36409	0.137777	0.890417	0.988616
ENSXETG00000031242	ubfd1	ubfd1	protein_coding	149.337	0.00235497	0.191422	0.0123025	0.990184	0.998951
ENSXETG00000031244	RFT1	RFT1	protein_coding	12.2958	-0.0637323	0.543441	-0.117276	0.906642	NA
ENSXETG00000031246	smpd5l	smpd5l	protein_coding	10.9601	-0.732141	0.599059	-1.22215	0.22165	NA
ENSXETG00000031250	CYLD	CYLD	protein_coding	38.1855	0.0405087	0.366525	0.110521	0.911996	0.992431
ENSXETG00000031258	IGHMBP2	IGHMBP2	protein_coding	74.8721	0.0397461	0.242858	0.16366	0.869999	0.986913
ENSXETG00000031263	TRAF7	TRAF7	protein_coding	218.496	0.156199	0.185565	0.84175	0.399928	0.844443
ENSXETG00000031275	palb2	palb2	protein_coding	23.3691	0.0478681	0.409489	0.116897	0.906942	NA
ENSXETG00000031276	MGC147302	MGC147302	protein_coding	24.8264	-0.172341	0.452104	-0.381198	0.703056	0.955535
ENSXETG00000031278	XB5932119 [provisional]	XB5932119 [provisional]	protein_coding	256.616	-0.132563	0.183727	-0.721522	0.470588	0.873138
ENSXETG00000031279	BBS7	BBS7	protein_coding	19.528	-0.476809	0.432322	-1.1029	0.27007	NA
ENSXETG00000031283	FASTKD2	FASTKD2	protein_coding	133.887	-0.249519	0.204289	-1.2214	0.221934	0.716259
ENSXETG00000031284	FETUB	FETUB	protein_coding	565.34	-0.559116	0.18587	-3.00811	0.0026288	0.0746926
ENSXETG00000031289	XB990656 [provisional:adam9]	XB990656 [provisional:adam9]	protein_coding	27.7234	0.434602	0.416153	1.04433	0.296331	0.785908
ENSXETG00000031298	rax2	rax2	protein_coding	9.20549	-0.194027	0.644025	-0.301272	0.763207	NA
ENSXETG00000031311	cdrt1	cdrt1	protein_coding	16.7794	0.428691	0.471531	0.909146	0.363273	NA
ENSXETG00000031315	XB5896327 [provisional:trim25]	XB5896327 [provisional:trim25]	protein_coding	205.296	0.161286	0.170435	0.946316	0.343987	0.808765
ENSXETG00000031316	RGS14	RGS14	protein_coding	26.29	-0.897512	0.396238	-2.26508	0.0235076	0.274621
ENSXETG00000031321	CACNG2	CACNG2	protein_coding	10.9561	0.22883	0.573412	0.399067	0.689844	NA
ENSXETG00000031325	s100p	s100p	protein_coding	10.8226	0.00758008	0.572744	0.0132347	0.989441	NA
ENSXETG00000031336	mypn	mypn	protein_coding	144.372	0.236987	0.196241	1.20763	0.227189	0.719751
ENSXETG00000031338	CNTN4	CNTN4	protein_coding	10.511	0.0539487	0.629459	0.0857064	0.9317	NA
ENSXETG00000031339	terf2	terf2	protein_coding	20.4029	0.255253	0.444251	0.574569	0.565583	NA
ENSXETG00000031342	VPS33A	VPS33A	protein_coding	39.0665	-0.0325396	0.316987	-0.102653	0.918239	0.994059
ENSXETG00000031348	hes6.2	hes6.2	protein_coding	24.8151	-0.195548	0.384326	-0.508808	0.610887	0.934127
ENSXETG00000031357	ADCK2	ADCK2	protein_coding	25.7512	-0.342177	0.4058	-0.843217	0.399107	0.844038
ENSXETG00000031362	RBBP8	RBBP8	protein_coding	57.2304	0.15173	0.269273	0.56348	0.573108	0.918666
ENSXETG00000031363	rab6b	rab6b	protein_coding	88.6434	0.0554385	0.238409	0.232535	0.816122	0.979503
ENSXETG00000031364	NSF	NSF	protein_coding	228.969	-0.0887375	0.182156	-0.48715	0.626152	0.937614
ENSXETG00000031368	daglb	daglb	protein_coding	85.4225	-0.131034	0.225722	-0.580512	0.561569	0.913493
ENSXETG00000031369	METTL21EP	METTL21EP	protein_coding	25.4198	-0.951379	0.454744	-2.09212	0.0364277	0.341065
ENSXETG00000031380	GNG3	GNG3	protein_coding	367.276	-0.118866	0.196698	-0.604309	0.545638	0.905856
ENSXETG00000031397	ndufa2	ndufa2	protein_coding	383.357	0.0527563	0.153479	0.343737	0.731044	0.961981
ENSXETG00000031398	CCP110	CCP110	protein_coding	42.7603	-0.101076	0.301335	-0.335428	0.737302	0.96271
ENSXETG00000031401	MTIF3	MTIF3	protein_coding	29.853	-0.453725	0.37916	-1.19666	0.23144	0.724975
ENSXETG00000031404	DRAXIN	DRAXIN	protein_coding	9.48855	-0.155886	0.643639	-0.242194	0.80863	NA
ENSXETG00000031406	LNX2	LNX2	protein_coding	18.3663	-0.0999337	0.44759	-0.22327	0.823325	NA
ENSXETG00000031411	il15	il15	protein_coding	9.85426	-0.0914098	0.620988	-0.147201	0.882974	NA
ENSXETG00000031415		0.616	protein_coding	12.3113	-0.943008	0.5456	-1.72839	0.0839185	NA
ENSXETG00000031418	CARTPT	CARTPT	protein_coding	23.3973	0.102157	0.424502	0.240651	0.809826	NA
ENSXETG00000031425	BCLAF3	BCLAF3	protein_coding	87.7306	0.134604	0.236564	0.568995	0.569359	0.91772
ENSXETG00000031428	tyw5	tyw5	protein_coding	29.8082	0.452253	0.380206	1.18949	0.234246	0.727284
ENSXETG00000031429	XB5872520 [provisional]	XB5872520 [provisional]	protein_coding	34.0734	0.422961	0.334755	1.2635	0.206411	0.706508
ENSXETG00000031430	PHAF1	PHAF1	protein_coding	73.4161	0.085205	0.242597	0.35122	0.725424	0.961981
ENSXETG00000031444	ANO6	ANO6	protein_coding	12.031	-0.999514	0.56788	-1.76008	0.0783947	NA
ENSXETG00000031447		0.617	protein_coding	15.9304	-0.0398337	0.485915	-0.0819767	0.934665	NA
ENSXETG00000031455	IFT88	IFT88	protein_coding	62.4143	-0.0743573	0.256102	-0.290343	0.771554	0.9729
ENSXETG00000031460		0.618	protein_coding	227.967	0.0694738	0.182827	0.379997	0.703947	0.955535
ENSXETG00000031465	WBP1L	WBP1L	protein_coding	7.32169	0.0927468	0.713917	0.129912	0.896636	NA
ENSXETG00000031472	TENM3	TENM3	protein_coding	85.7089	-0.139047	0.233028	-0.596699	0.550708	0.908467
ENSXETG00000031473	OC90	OC90	protein_coding	48.3879	-0.188736	0.290811	-0.649	0.516339	0.898679
ENSXETG00000031474	hdac10	hdac10	protein_coding	38.7464	-0.287483	0.357541	-0.804056	0.421364	0.854421
ENSXETG00000031480	ANKRD39	ANKRD39	protein_coding	90.2752	0.0159801	0.227173	0.0703431	0.943921	0.996617
ENSXETG00000031488	pcdh19	pcdh19	protein_coding	97.2513	-0.0511822	0.220421	-0.232202	0.816381	0.979503
ENSXETG00000031493	RB1	RB1	protein_coding	92.6353	-0.0923027	0.225279	-0.409725	0.682008	0.95077
ENSXETG00000031494	prmt2	prmt2	protein_coding	18.1386	-0.331674	0.478149	-0.693663	0.487893	NA
ENSXETG00000031495	ACOX3	ACOX3	protein_coding	10.7691	0.547586	0.578695	0.946243	0.344025	NA
ENSXETG00000031498	FOXP3	FOXP3	protein_coding	12.3649	0.331111	0.565385	0.585638	0.558119	NA
ENSXETG00000031503	grik5	grik5	protein_coding	11.9731	0.578923	0.547142	1.05809	0.290016	NA
ENSXETG00000031505	CARNMT1	CARNMT1	protein_coding	98.7162	0.29525	0.230617	1.28026	0.200453	0.698986
ENSXETG00000031510	elf3	elf3	protein_coding	52.9055	1.00056	0.318077	3.14565	0.00165718	0.055991
ENSXETG00000031514	NDUFC1	NDUFC1	protein_coding	584.078	0.0259755	0.13696	0.189658	0.849577	0.983706
ENSXETG00000031515	POMT2	POMT2	protein_coding	120.269	-0.494269	0.224622	-2.20045	0.0277752	0.297986
ENSXETG00000031523	opn8	opn8	protein_coding	17.8113	0.14097	0.465191	0.303037	0.761862	NA
ENSXETG00000031527	ccdc87	ccdc87	protein_coding	9.40255	-0.133566	0.627718	-0.21278	0.831499	NA
ENSXETG00000031538	ATP2A3	ATP2A3	protein_coding	21.3575	-0.340126	0.425857	-0.798687	0.424472	NA
ENSXETG00000031542	ZRSR2	ZRSR2	protein_coding	134.606	0.245327	0.207292	1.18349	0.236615	0.730775
ENSXETG00000031548	MSANTD2	MSANTD2	protein_coding	158.267	0.0694306	0.185087	0.375124	0.707568	0.95663
ENSXETG00000031556	ERFE	ERFE	protein_coding	6.46323	-1.39714	2.07836	-0.672233	0.501436	NA
ENSXETG00000031559	cenpu	cenpu	protein_coding	49.2224	-0.147506	0.302101	-0.488267	0.625361	0.937242
ENSXETG00000031560	phlpp1	phlpp1	protein_coding	64.1597	-0.168829	0.274217	-0.615677	0.538108	0.903697
ENSXETG00000031563	scn1b	scn1b	protein_coding	55.7197	-0.380647	0.277145	-1.37346	0.169611	0.661203
ENSXETG00000031569	NAA35	NAA35	protein_coding	408.475	-0.0195463	0.147446	-0.132566	0.894537	0.98894
ENSXETG00000031570	TMEM131	TMEM131	protein_coding	116.738	-0.0908237	0.208269	-0.436089	0.662772	0.948903
ENSXETG00000031574	ARFGEF1	ARFGEF1	protein_coding	77.2605	0.14343	0.249474	0.574932	0.565337	0.915168
ENSXETG00000031576	KLHL42	KLHL42	protein_coding	34.1914	-0.132164	0.343166	-0.38513	0.700141	0.954892
ENSXETG00000031584	MRPL49	MRPL49	protein_coding	237.077	-0.295	0.199572	-1.47817	0.139363	0.623674
ENSXETG00000031593	med12	med12	protein_coding	235.636	0.263774	0.174051	1.5155	0.129645	0.605546
ENSXETG00000031599	RHPN1	RHPN1	protein_coding	54.7115	0.187861	0.275296	0.682398	0.494987	0.890493
ENSXETG00000031604	CARF	CARF	protein_coding	15.7625	0.140926	0.499773	0.28198	0.777959	NA
ENSXETG00000031617	RHBDF1	RHBDF1	protein_coding	70.5222	-0.273858	0.254892	-1.07441	0.282641	0.77384
ENSXETG00000031621	fam166c	fam166c	protein_coding	38.958	-0.741035	0.331846	-2.23307	0.0255445	0.286168
ENSXETG00000031622	DZIP1	DZIP1	protein_coding	104.629	0.399888	0.221826	1.80271	0.0714332	0.473436
ENSXETG00000031632		0.63	protein_coding	31.5538	-0.598899	0.36956	-1.62057	0.105109	0.558293
ENSXETG00000031644	MGC147402	MGC147402	protein_coding	24.2204	-0.102433	0.396996	-0.258021	0.79639	0.976655
ENSXETG00000031648	bicral	bicral	protein_coding	10.0075	-0.363017	0.623357	-0.582358	0.560326	NA
ENSXETG00000031652	PTCD2	PTCD2	protein_coding	61.9773	0.0337859	0.261844	0.12903	0.897334	0.990175
ENSXETG00000031653	RILP	RILP	protein_coding	7.89753	-0.526074	0.682823	-0.770439	0.44104	NA
ENSXETG00000031659	tex36	tex36	protein_coding	11.6102	-0.52489	0.559185	-0.93867	0.3479	NA
ENSXETG00000031661	RTCA	RTCA	protein_coding	30.3014	-0.572457	0.387566	-1.47706	0.13966	0.623674
ENSXETG00000031665	HPS4	HPS4	protein_coding	26.8582	0.0991389	0.373771	0.26524	0.790825	0.975057
ENSXETG00000031674	WRNIP1	WRNIP1	protein_coding	13.2434	0.180501	0.534246	0.337861	0.735468	NA
ENSXETG00000031676	CIB2	CIB2	protein_coding	7.51809	-0.926726	0.699225	-1.32536	0.185051	NA
ENSXETG00000031677		0.632	protein_coding	29.2842	-0.878753	0.377524	-2.32767	0.0199294	0.254255
ENSXETG00000031680	XB5760648 [provisional:pinlyp]	XB5760648 [provisional:pinlyp]	protein_coding	512.317	-0.0433835	0.150375	-0.288502	0.772962	0.9729
ENSXETG00000031685	CCDC160	CCDC160	protein_coding	21.2285	-0.29036	0.425361	-0.68262	0.494847	NA
ENSXETG00000031687	kmt5c	kmt5c	protein_coding	34.459	-0.0420087	0.340847	-0.123248	0.901911	0.990175
ENSXETG00000031697	SH3TC1	SH3TC1	protein_coding	12.2278	-0.675729	0.556322	-1.21464	0.224504	NA
ENSXETG00000031698	NEXN	NEXN	protein_coding	448.737	0.439564	0.179879	2.44367	0.0145388	0.219717
ENSXETG00000031703	SNX25	SNX25	protein_coding	12.9151	0.335851	0.522597	0.642657	0.520446	NA
ENSXETG00000031709	C7orf57	C7orf57	protein_coding	11.8518	-0.213606	0.569873	-0.374832	0.707786	NA
ENSXETG00000031719	DPY19L3	DPY19L3	protein_coding	17.6807	-0.128637	0.477751	-0.269256	0.787733	NA
ENSXETG00000031727	ttc26	ttc26	protein_coding	15.5643	-0.586222	0.504197	-1.16269	0.244957	NA
ENSXETG00000031729	PHTF1	PHTF1	protein_coding	66.2343	-0.182477	0.258338	-0.706348	0.479972	0.880206
ENSXETG00000031732	capn8.1	capn8.1	protein_coding	197.474	-0.0515211	0.171142	-0.301043	0.763382	0.970165
ENSXETG00000031735	MYCT1	MYCT1	protein_coding	25.1618	-0.612523	0.40074	-1.52848	0.126394	0.599173
ENSXETG00000031738	HIRIP3	HIRIP3	protein_coding	241.169	0.0470553	0.20366	0.231048	0.817277	0.979503
ENSXETG00000031747	CFAP74	CFAP74	protein_coding	25.9514	-0.413563	0.378774	-1.09185	0.2749	0.767079
ENSXETG00000031749	MADD	MADD	protein_coding	64.8857	-0.258422	0.257736	-1.00266	0.316024	0.794336
ENSXETG00000031753	NR4A2	NR4A2	protein_coding	27.5903	-0.294412	0.39756	-0.740547	0.458968	0.871462
ENSXETG00000031760	nadsyn1	nadsyn1	protein_coding	61.3816	-0.0547133	0.274566	-0.199272	0.84205	0.982544
ENSXETG00000031765	ASPHD2	ASPHD2	protein_coding	41.2809	0.355403	0.314566	1.12982	0.258552	0.753979
ENSXETG00000031767	zgrf1	zgrf1	protein_coding	14.4358	-0.380786	0.510602	-0.745758	0.455813	NA
ENSXETG00000031770	SENP5	SENP5	protein_coding	144.16	-0.408907	0.191701	-2.13305	0.0329207	0.323269
ENSXETG00000031771	KIN	KIN	protein_coding	189.398	0.103772	0.180083	0.576242	0.564452	0.914491
ENSXETG00000031776	FARS2	FARS2	protein_coding	16.7522	-0.46233	0.523094	-0.883837	0.376784	NA
ENSXETG00000031781	limd1	limd1	protein_coding	3303.57	0.00520599	0.136125	0.0382442	0.969493	0.99782
ENSXETG00000031786	VSNL1	VSNL1	protein_coding	109.825	-0.136378	0.244553	-0.557661	0.577076	0.920349
ENSXETG00000031787	trpv5	trpv5	protein_coding	47.2105	-0.0663684	0.304068	-0.218269	0.82722	0.980658
ENSXETG00000031793	POP5	POP5	protein_coding	60.388	-0.168095	0.27154	-0.619042	0.535889	0.903697
ENSXETG00000031794	TRADD	TRADD	protein_coding	14.3432	0.061505	0.496088	0.12398	0.901331	NA
ENSXETG00000031795	abca5	abca5	protein_coding	11.9156	0.351914	0.58342	0.603191	0.546382	NA
ENSXETG00000031800	map3k4	map3k4	protein_coding	42.945	-0.0534991	0.302502	-0.176855	0.859622	0.985635
ENSXETG00000031809	dnaja3	dnaja3	protein_coding	423.58	-0.187041	0.173327	-1.07912	0.280535	0.772714
ENSXETG00000031811	STPG1	STPG1	protein_coding	20.72	-0.280034	0.427664	-0.6548	0.512596	NA
ENSXETG00000031812	atf7ip	atf7ip	protein_coding	63.9333	0.18152	0.291735	0.622208	0.533805	0.903697
ENSXETG00000031817	IKBKG	IKBKG	protein_coding	93.916	-0.033874	0.229688	-0.147478	0.882755	0.988022
ENSXETG00000031818	ATG2A	ATG2A	protein_coding	33.4312	-0.473015	0.341738	-1.38414	0.166314	0.657688
ENSXETG00000031826		0.64	protein_coding	27.0081	-0.385664	0.382757	-1.0076	0.313648	0.793407
ENSXETG00000031832	CMIP	CMIP	protein_coding	128.097	0.207581	0.199773	1.03908	0.298767	0.786705
ENSXETG00000031838	SRRM3	SRRM3	protein_coding	28.4464	0.0149046	0.429592	0.0346948	0.972323	0.99782
ENSXETG00000031841	MGC145244	MGC145244	protein_coding	218.657	0.347102	0.181862	1.9086	0.0563139	0.420311
ENSXETG00000031846	rundc1	rundc1	protein_coding	27.3594	-0.739638	0.376449	-1.96478	0.0494402	0.393381
ENSXETG00000031847	VCPIP1	VCPIP1	protein_coding	20.858	-0.305807	0.439614	-0.695627	0.486663	NA
ENSXETG00000031848	CACNA1C	CACNA1C	protein_coding	12.2546	0.632221	0.559246	1.13049	0.25827	NA
ENSXETG00000031856	naglu	naglu	protein_coding	60.1939	0.400168	0.279179	1.43338	0.151751	0.638313
ENSXETG00000031858	tmem107	tmem107	protein_coding	19.9638	-0.294537	0.435958	-0.675609	0.499289	NA
ENSXETG00000031863	XB5811292 [provisional]	XB5811292 [provisional]	protein_coding	56.4492	-1.697	0.295428	-5.74419	9.24e-09	2.45e-06
ENSXETG00000031864	SEC16A	SEC16A	protein_coding	416.887	0.122255	0.145024	0.842999	0.399229	0.844097
ENSXETG00000031871	isca2	isca2	protein_coding	9.91525	0.167026	0.59514	0.280649	0.778979	NA
ENSXETG00000031880	fis1	fis1	protein_coding	228.671	-0.113163	0.190501	-0.59403	0.552492	0.908515
ENSXETG00000031883	tmem86a	tmem86a.1	protein_coding	47.3879	-0.355671	0.329961	-1.07792	0.28107	0.773218
ENSXETG00000031896	USF3	USF3	protein_coding	35.0963	0.137919	0.33696	0.409304	0.682316	0.950823
ENSXETG00000031904	EPGN	EPGN	protein_coding	24.3197	-0.241505	0.418932	-0.576477	0.564293	0.914491
ENSXETG00000031912	MOK	MOK	protein_coding	23.4311	-0.0136495	0.428888	-0.0318254	0.974611	NA
ENSXETG00000031916	FAS	FAS	protein_coding	47.4715	0.96317	0.316728	3.041	0.00235792	0.069861
ENSXETG00000031917		0.644	protein_coding	96.1542	-0.695165	0.231701	-3.00027	0.00269744	0.0759245
ENSXETG00000031922	mapk13	mapk13	protein_coding	65.4836	-0.103497	0.256444	-0.403583	0.686519	0.951291
ENSXETG00000031925	RNF223	RNF223	protein_coding	22.9306	1.19367	0.951871	1.25402	0.209834	NA
ENSXETG00000031930	SBNO1	SBNO1	protein_coding	253.489	-0.160463	0.177228	-0.905408	0.365249	0.821492
ENSXETG00000031940	FBLIM1	FBLIM1	protein_coding	112.545	0.581216	0.231519	2.51044	0.012058	0.194439
ENSXETG00000031942	knstrn	knstrn	protein_coding	71.5813	-0.0026344	0.246434	-0.0106901	0.991471	0.998951
ENSXETG00000031948	STRIP1	STRIP1	protein_coding	84.7899	0.168046	0.245072	0.685702	0.492901	0.888979
ENSXETG00000031949	DHX57	DHX57	protein_coding	55.158	-0.264106	0.283589	-0.931296	0.3517	0.814302
ENSXETG00000031954	MYO9B	MYO9B	protein_coding	121.558	-0.0256869	0.232157	-0.110644	0.911898	0.992431
ENSXETG00000031959	ZZZ3	ZZZ3	protein_coding	155.367	-0.0326007	0.184694	-0.176512	0.859891	0.985635
ENSXETG00000031965	MAP4K4	MAP4K4	protein_coding	454.116	0.607616	0.203719	2.98262	0.00285796	0.0792051
ENSXETG00000031971	NPR2	NPR2	protein_coding	116.502	0.574417	0.214343	2.6799	0.00736452	0.144201
ENSXETG00000031974	hhipl1l	hhipl1l	protein_coding	7.50028	-0.174988	0.683413	-0.25605	0.797912	NA
ENSXETG00000031975	sult2a1	sult2a1	protein_coding	80.1172	0.212656	0.248517	0.8557	0.392164	0.839007
ENSXETG00000031980	ldhd	ldhd	protein_coding	79.106	0.265601	0.24474	1.08524	0.277817	0.769701
ENSXETG00000031981	EME2	EME2	protein_coding	14.0055	-0.033121	0.515306	-0.0642743	0.948752	NA
ENSXETG00000031990	EFCAB2	EFCAB2	protein_coding	17.6093	-0.541724	0.459326	-1.17939	0.238244	NA
ENSXETG00000031992	ZNF335	ZNF335	protein_coding	111.672	-0.0586262	0.207496	-0.282541	0.777529	0.97321
ENSXETG00000031995	UBR5	UBR5	protein_coding	148.862	-0.691675	0.203449	-3.39975	0.000674478	0.0318064
ENSXETG00000031996	AS3MT	AS3MT	protein_coding	31.3955	0.0304812	0.346846	0.087881	0.929971	0.994752
ENSXETG00000031997	ZC3H14	ZC3H14	protein_coding	115.372	0.236629	0.211983	1.11627	0.264308	0.759623
ENSXETG00000032001	BICD1	BICD1	protein_coding	14.4347	-0.00121986	0.56204	-0.00217042	0.998268	NA
ENSXETG00000032002		0.648	protein_coding	9.03856	0.705053	0.668009	1.05545	0.291218	NA
ENSXETG00000032008	PIGB	PIGB	protein_coding	6.28193	-0.288935	0.767454	-0.376486	0.706556	NA
ENSXETG00000032009	KCNQ2	KCNQ2	protein_coding	12.2641	0.0225684	0.562851	0.0400965	0.968016	NA
ENSXETG00000032018	IFTAP	IFTAP	protein_coding	13.0844	0.268935	0.562674	0.47796	0.632679	NA
ENSXETG00000032031	ZDHHC23	ZDHHC23	protein_coding	25.3101	-0.44917	0.449622	-0.998994	0.317797	0.7961
ENSXETG00000032037	muc2	muc2	protein_coding	36.0777	0.965218	0.35566	2.71388	0.00665005	0.135847
ENSXETG00000032039	gramd1a	gramd1a	protein_coding	57.173	0.239425	0.28815	0.830906	0.406027	0.845566
ENSXETG00000032045		0.651	protein_coding	58.8702	0.0496622	0.276312	0.179732	0.857363	0.985557
ENSXETG00000032055	RBMS3	RBMS3	protein_coding	38.323	-0.214758	0.349326	-0.614779	0.538701	0.903697
ENSXETG00000032059		0.653	protein_coding	19.5716	0.402995	0.443804	0.908048	0.363853	NA
ENSXETG00000032076	MPHOSPH8	MPHOSPH8	protein_coding	210.045	-0.190019	0.16959	-1.12046	0.262518	0.757124
ENSXETG00000032078	MTERF4	MTERF4	protein_coding	138.895	0.236792	0.213507	1.10906	0.267403	0.761601
ENSXETG00000032085	GNPTAB	GNPTAB	protein_coding	23.1765	-0.105242	0.413106	-0.254757	0.79891	NA
ENSXETG00000032089	SPEF1	SPEF1	protein_coding	57.7881	-0.252845	0.264081	-0.957453	0.338339	0.805273
ENSXETG00000032091	CPAMD8	CPAMD8	protein_coding	10.0959	0.0544115	0.654181	0.083175	0.933712	NA
ENSXETG00000032104		0.658	protein_coding	721.707	0.373341	0.133716	2.79205	0.00523749	0.118867
ENSXETG00000032106	SENP7	SENP7	protein_coding	43.378	0.634509	0.305924	2.07408	0.0380723	0.349321
ENSXETG00000032110	sfxn4	sfxn4	protein_coding	10.3225	-0.440891	0.596145	-0.739571	0.45956	NA
ENSXETG00000032112	map1lc3c	map1lc3c	protein_coding	160.602	-0.619897	0.198015	-3.13056	0.00174475	0.0575929
ENSXETG00000032118	TNFRSF1A	TNFRSF1A	protein_coding	23.5071	0.0473634	0.405009	0.116944	0.906904	NA
ENSXETG00000032139	MRPS6	MRPS6	protein_coding	93.1487	0.0250046	0.22852	0.10942	0.91287	0.992542
ENSXETG00000032144	ANKDD1B	ANKDD1B	protein_coding	100.497	0.49452	0.231829	2.13312	0.0329148	0.323269
ENSXETG00000032146	PPP1R1B	PPP1R1B	protein_coding	46.6364	-0.379123	0.304454	-1.24526	0.213037	0.712524
ENSXETG00000032150	MED19	MED19	protein_coding	552.383	0.298422	0.133586	2.23394	0.0254872	0.286046
ENSXETG00000032155		0.661	protein_coding	29.0842	0.00691755	0.37715	0.0183417	0.985366	0.998951
ENSXETG00000032158	WASF3	WASF3	protein_coding	69.6099	0.0221688	0.261514	0.0847709	0.932444	0.994752
ENSXETG00000032165	SWSAP1	SWSAP1	protein_coding	29.6345	0.0511385	0.364611	0.140255	0.888458	0.988616
ENSXETG00000032173	PRDM10	PRDM10	protein_coding	16.6636	0.466044	0.47173	0.987946	0.323179	NA
ENSXETG00000032182	MPDZ	MPDZ	protein_coding	9.2292	4.82e-06	0.66706	7.23e-06	0.999994	NA
ENSXETG00000032187	lrif1	lrif1	protein_coding	15.0426	-0.21432	0.54266	-0.394942	0.692885	NA
ENSXETG00000032189	VSTM4	VSTM4	protein_coding	10.267	-0.0171403	0.614452	-0.0278952	0.977746	NA
ENSXETG00000032195	GPRC5B	GPRC5B	protein_coding	193.249	-0.0425451	0.175775	-0.242043	0.808747	0.978783
ENSXETG00000032204	PLCL1	PLCL1	protein_coding	18.3481	0.0766234	0.446636	0.171557	0.863786	NA
ENSXETG00000032207	ZNF131	ZNF131	protein_coding	15.6332	0.24272	0.513038	0.473102	0.63614	NA
ENSXETG00000032212	ASCC3	ASCC3	protein_coding	117.635	-0.165968	0.203013	-0.817526	0.413628	0.850685
ENSXETG00000032215	SHQ1	SHQ1	protein_coding	33.84	0.0109342	0.352431	0.031025	0.97525	0.99782
ENSXETG00000032218	garre1	garre1	protein_coding	9.8438	-0.069275	0.621214	-0.111515	0.911208	NA
ENSXETG00000032226	RABGAP1	RABGAP1	protein_coding	86.125	0.153398	0.24596	0.623671	0.532844	0.903697
ENSXETG00000032232	MLPH	MLPH	protein_coding	20.0527	-0.637088	0.446932	-1.42547	0.154021	NA
ENSXETG00000032249	MTIF2	MTIF2	protein_coding	46.9408	-0.595825	0.306575	-1.94349	0.0519571	0.403193
ENSXETG00000032256	RILPL1	RILPL1	protein_coding	55.112	-0.747678	0.275887	-2.71009	0.00672653	0.136086
ENSXETG00000032269	LRRFIP1	LRRFIP1	protein_coding	48.6302	0.242681	0.303375	0.799937	0.423747	0.854994
ENSXETG00000032274	HTRA3	HTRA3	protein_coding	16.6241	-1.21449	0.542939	-2.23688	0.0252939	NA
ENSXETG00000032280	msln	msln	protein_coding	154.811	0.0298083	0.248827	0.119795	0.904645	0.990667
ENSXETG00000032281	cisd3	cisd3	protein_coding	47.1616	0.358591	0.294669	1.21693	0.223632	0.717326
ENSXETG00000032283	DNAH3	DNAH3	protein_coding	9.47112	-1.04064	0.630264	-1.65112	0.0987149	NA
ENSXETG00000032287	TBC1D15	TBC1D15	protein_coding	59.3346	-0.34447	0.271463	-1.26894	0.204463	0.706031
ENSXETG00000032292	mink1	mink1	protein_coding	15.8657	-0.311945	0.494709	-0.630562	0.528327	NA
ENSXETG00000032294	MGC145260	MGC145260	protein_coding	86.7627	0.584026	0.271026	2.15487	0.031172	0.31478
ENSXETG00000032296	UNC13D	UNC13D	protein_coding	13.662	-0.522186	0.532035	-0.981487	0.326353	NA
ENSXETG00000032301	fmc1	fmc1	protein_coding	261.967	-0.168003	0.161373	-1.04108	0.297837	0.786684
ENSXETG00000032326	sra1	sra1	protein_coding	194.398	0.221181	0.177909	1.24323	0.213785	0.713267
ENSXETG00000032327	CCDC92	CCDC92	protein_coding	66.5825	-0.235225	0.275289	-0.854467	0.392847	0.839471
ENSXETG00000032332	XB5932841 [provisional:cav2]	XB5932841 [provisional:cav2]	protein_coding	90.6705	0.297868	0.249343	1.19461	0.232238	0.725584
ENSXETG00000032337		0.67	protein_coding	16.4983	0.801661	0.491793	1.63008	0.103085	NA
ENSXETG00000032346	UTP20	UTP20	protein_coding	147.032	0.233065	0.223853	1.04115	0.297805	0.786684
ENSXETG00000032358		0.672	protein_coding	8.32275	0.0534786	0.683279	0.0782676	0.937615	NA
ENSXETG00000032360	NPHS2	NPHS2	protein_coding	21.9401	-0.693794	0.46844	-1.48107	0.138587	NA
ENSXETG00000032375	TTC3	TTC3	protein_coding	108.629	0.154646	0.239343	0.646128	0.518196	0.899227
ENSXETG00000032376	XB5901661 [provisional:rabepk]	XB5901661 [provisional:rabepk]	protein_coding	112.694	0.0535335	0.218189	0.245353	0.806183	0.978783
ENSXETG00000032383	ARL13B	ARL13B	protein_coding	81.3065	-0.0540477	0.251908	-0.214554	0.830115	0.980658
ENSXETG00000032391	CXorf38	CXorf38	protein_coding	17.9496	0.198065	0.45357	0.436679	0.662344	NA
ENSXETG00000032392	MGC145518	MGC145518	protein_coding	92.3829	0.29419	0.239221	1.22979	0.218777	0.715732
ENSXETG00000032396	CD93	CD93	protein_coding	12.0943	-0.0502208	0.570323	-0.0880566	0.929832	NA
ENSXETG00000032399	KYNU	KYNU	protein_coding	18.5114	-0.974474	0.468125	-2.08165	0.0373743	NA
ENSXETG00000032408	CYTL1	CYTL1	protein_coding	23.8595	-0.294704	0.415933	-0.708535	0.478613	NA
ENSXETG00000032412	PASK	PASK	protein_coding	34.6455	-0.306706	0.332882	-0.921365	0.35686	0.817041
ENSXETG00000032415	edaradd	edaradd	protein_coding	10.011	-0.521423	0.597518	-0.872649	0.382855	NA
ENSXETG00000032416	HOXD11	HOXD11	protein_coding	22.4159	0.779671	0.407994	1.91099	0.0560063	NA
ENSXETG00000032429	spice1	spice1	protein_coding	33.2002	-0.0461706	0.34613	-0.133391	0.893884	0.98894
ENSXETG00000032431	AFG3L2	AFG3L2	protein_coding	38.4473	-0.34387	0.329111	-1.04485	0.296095	0.785908
ENSXETG00000032433	adh1a	adh1a	protein_coding	5.10919	-1.34907	0.904683	-1.49121	0.135906	NA
ENSXETG00000032438	ssh3	ssh3	protein_coding	8.06398	0.497698	0.67016	0.742655	0.45769	NA
ENSXETG00000032456	TRAF3IP3	TRAF3IP3	protein_coding	30.593	-0.866912	0.40208	-2.15607	0.0310781	0.314517
ENSXETG00000032460	PDZK1IP1	PDZK1IP1	protein_coding	23.2189	-0.0201693	0.402543	-0.0501048	0.960039	NA
ENSXETG00000032462	SMPX	SMPX	protein_coding	71.418	-0.0313704	0.25095	-0.125007	0.900518	0.990175
ENSXETG00000032466	rnaseh2c	rnaseh2c	protein_coding	136.065	0.0396584	0.198447	0.199843	0.841603	0.982544
ENSXETG00000032467	tedc2	tedc2	protein_coding	7.79204	-0.748543	0.722045	-1.0367	0.299876	NA
ENSXETG00000032471	sptb	sptb	protein_coding	42.537	-0.305645	0.303259	-1.00787	0.313517	0.793407
ENSXETG00000032501	trpv4l.1	trpv4l.1	protein_coding	30.2462	0.18142	0.368322	0.492559	0.622324	0.936961
ENSXETG00000032503	mrps18b	mrps18b	protein_coding	226.655	-0.129017	0.171657	-0.751598	0.452293	0.868108
ENSXETG00000032514	NFKBIZ	NFKBIZ	protein_coding	51.5811	1.50498	0.40286	3.73574	0.000187167	0.0123957
ENSXETG00000032517	dkc1	dkc1	protein_coding	4255.43	0.0722204	0.115385	0.625907	0.531376	0.903697
ENSXETG00000032522	SV2A	SV2A	protein_coding	22.4272	-0.221075	0.448199	-0.493251	0.621835	NA
ENSXETG00000032528	sspo	sspo	protein_coding	6.17654	1.2436	0.84001	1.48046	0.13875	NA
ENSXETG00000032529	MKKS	MKKS	protein_coding	265.857	-0.225402	0.169687	-1.32834	0.184067	0.679482
ENSXETG00000032535	FBN2	FBN2	protein_coding	7.64088	0.202414	0.769078	0.26319	0.792404	NA
ENSXETG00000032547	PKIB	PKIB	protein_coding	7.5098	-0.348851	0.687887	-0.507134	0.612061	NA
ENSXETG00000032549	sftpb	sftpb	protein_coding	17.9138	0.44714	0.44998	0.993688	0.320375	NA
ENSXETG00000032551	GFM1	GFM1	protein_coding	31.8596	0.152057	0.351558	0.432523	0.665361	0.948903
ENSXETG00000032552	LCP2	LCP2	protein_coding	7.65847	-0.598879	0.713973	-0.838798	0.401583	NA
ENSXETG00000032554	sec23a	sec23a	protein_coding	110.693	-0.266895	0.233974	-1.1407	0.253995	0.751449
ENSXETG00000032557	DPH1	DPH1	protein_coding	69.9016	-1.05443	0.257692	-4.09182	4.28e-05	0.0038168
ENSXETG00000032563	PICALM	PICALM	protein_coding	161.452	-0.378777	0.188016	-2.0146	0.0439469	0.373333
ENSXETG00000032567	SIRT3	SIRT3	protein_coding	13.7391	-0.0960197	0.547115	-0.175502	0.860685	NA
ENSXETG00000032577	SPART	SPART	protein_coding	9.6498	-0.23836	0.650637	-0.366348	0.714105	NA
ENSXETG00000032580	XRCC5	XRCC5	protein_coding	194.987	-0.348209	0.192278	-1.81097	0.0701453	0.468693
ENSXETG00000032592	setmar	setmar	protein_coding	19.9223	0.0709253	0.431864	0.16423	0.86955	NA
ENSXETG00000032596	PPP1R1C	PPP1R1C	protein_coding	10.8853	0.119528	0.608829	0.196325	0.844356	NA
ENSXETG00000032598	MAP1B	MAP1B	protein_coding	89.6118	-0.258377	0.240014	-1.07651	0.281699	0.773556
ENSXETG00000032612	DEPDC5	DEPDC5	protein_coding	15.209	-0.0483263	0.489153	-0.0987959	0.9213	NA
ENSXETG00000032616	TP53BP1	TP53BP1	protein_coding	86.6059	-0.188327	0.245309	-0.767711	0.442659	0.864309
ENSXETG00000032630	xilr1	xilr1	protein_coding	16.2506	-0.897682	0.512906	-1.75019	0.0800862	NA
ENSXETG00000032633	champ1	champ1	protein_coding	208.228	0.0159283	0.171636	0.0928027	0.92606	0.994752
ENSXETG00000032635	ACAD11	ACAD11	protein_coding	31.1887	-0.369723	0.354108	-1.0441	0.29644	0.785908
ENSXETG00000032637	EPS8L2	EPS8L2	protein_coding	203.714	0.01186	0.186429	0.0636165	0.949276	0.996868
ENSXETG00000032660	sh3bp1	sh3bp1	protein_coding	7.84309	-0.882898	0.753531	-1.17168	0.241325	NA
ENSXETG00000032662		0.691	protein_coding	18.7097	-0.802542	0.471222	-1.70311	0.0885477	NA
ENSXETG00000032670	hes5.4	hes5.4	protein_coding	36.5859	-0.02684	0.336487	-0.0797654	0.936424	0.99584
ENSXETG00000032677	tmc5	tmc5	protein_coding	31.5483	-0.105668	0.360875	-0.292811	0.769666	0.972011
ENSXETG00000032689	YAP1	YAP1	protein_coding	18.6666	-0.788352	0.533689	-1.47717	0.139629	NA
ENSXETG00000032692	XB5809687 [provisional]	XB5809687 [provisional]	protein_coding	90.8469	1.22158	0.278479	4.38661	1.15e-05	0.00128021
ENSXETG00000032693		0.696	protein_coding	46.5605	-0.640025	0.314839	-2.03286	0.0420666	0.365023
ENSXETG00000032697	STUB1	STUB1	protein_coding	53.2586	-0.18205	0.281326	-0.647114	0.517558	0.899064
ENSXETG00000032698	AEBP1	AEBP1	protein_coding	30.7114	-0.970613	0.384397	-2.52502	0.0115691	0.188826
ENSXETG00000032711	TBC1D13	TBC1D13	protein_coding	51.8255	0.0545569	0.3149	0.173252	0.862454	0.98637
ENSXETG00000032721	RECQL5	RECQL5	protein_coding	25.7756	-0.202943	0.389871	-0.520539	0.602688	0.931323
ENSXETG00000032729	arih1	arih1	protein_coding	80.065	0.276003	0.260535	1.05937	0.28943	0.778409
ENSXETG00000032755	POLL	POLL	protein_coding	58.4276	-0.169523	0.283462	-0.598045	0.54981	0.90837
ENSXETG00000032759	tmco6	tmco6	protein_coding	62.3286	0.155818	0.269468	0.578243	0.5631	0.913641
ENSXETG00000032769	LETM1	LETM1	protein_coding	303.054	-0.306637	0.155852	-1.96749	0.0491269	0.392983
ENSXETG00000032776	DSE	DSE	protein_coding	70.6063	-0.1792	0.245219	-0.730777	0.464916	0.872999
ENSXETG00000032778	PARG	PARG	protein_coding	192.805	-0.235169	0.176264	-1.33419	0.182142	0.678204
ENSXETG00000032792	gnrh2	gnrh2	protein_coding	14.8874	-0.353708	0.511198	-0.69192	0.488987	NA
ENSXETG00000032798	MTREX	MTREX	protein_coding	291.969	0.0567985	0.158668	0.35797	0.720366	0.960862
ENSXETG00000032809	DYNC2H1	DYNC2H1	protein_coding	15.6014	-0.0762755	0.495873	-0.153821	0.877751	NA
ENSXETG00000032814	CLHC1	CLHC1	protein_coding	23.9227	-0.331654	0.395116	-0.839384	0.401254	NA
ENSXETG00000032815	GPCPD1	GPCPD1	protein_coding	142.024	-0.0543092	0.259134	-0.209579	0.833996	0.981679
ENSXETG00000032824	G6PC3	G6PC3	protein_coding	67.5603	0.243113	0.255934	0.949907	0.34216	0.80782
ENSXETG00000032835	UFSP2	UFSP2	protein_coding	159.939	-0.0712176	0.18313	-0.388892	0.697356	0.954341
ENSXETG00000032839	riox1	riox1	protein_coding	279.933	-0.17365	0.156341	-1.11071	0.266693	0.761601
ENSXETG00000032845	GAS2L3	GAS2L3	protein_coding	15.7599	-0.577212	0.505922	-1.14091	0.253907	NA
ENSXETG00000032847	TNFAIP2	TNFAIP2	protein_coding	187.519	2.38994	0.79075	3.02237	0.00250803	0.0724032
ENSXETG00000032850	LRRN3	LRRN3	protein_coding	47.497	-0.0188233	0.35182	-0.0535026	0.957331	0.996868
ENSXETG00000032851	fam47e	fam47e	protein_coding	15.1998	0.291943	0.527165	0.553798	0.579717	NA
ENSXETG00000032856	tasor2	tasor2	protein_coding	63.4147	0.080999	0.25633	0.315994	0.752007	0.966824
ENSXETG00000032857	PTN	PTN	protein_coding	132.98	-0.378137	0.539437	-0.700984	0.483313	0.883003
ENSXETG00000032863	TRIM8	TRIM8	protein_coding	287.966	0.306304	0.173226	1.76823	0.0770231	0.484666
ENSXETG00000032864	ZC3H4	ZC3H4	protein_coding	92.4957	0.0349365	0.289822	0.120545	0.904052	0.990568
ENSXETG00000032865	XB5864909 [provisional:rnf170]	XB5864909 [provisional:rnf170]	protein_coding	36.1762	0.14797	0.364697	0.405733	0.684939	0.951248
ENSXETG00000032869	SF3B3	SF3B3	protein_coding	554.867	0.186465	0.150644	1.23778	0.215797	0.714706
ENSXETG00000032878	tulp4	tulp4	protein_coding	58.3699	0.138821	0.290207	0.478354	0.632398	0.940147
ENSXETG00000032891	CC2D2A	CC2D2A	protein_coding	21.0169	0.334733	0.433767	0.771688	0.440299	NA
ENSXETG00000032899	MAP9	MAP9	protein_coding	32.3368	0.464485	0.342757	1.35514	0.175372	0.669716
ENSXETG00000032902	mrpl42	mrpl42	protein_coding	391.357	-0.153037	0.155758	-0.982532	0.325838	0.799896
ENSXETG00000032924	STAG2	STAG2	protein_coding	115.444	-0.0106669	0.255911	-0.041682	0.966752	0.99782
ENSXETG00000032930	GTF3A	GTF3A	protein_coding	146.502	0.56004	0.202797	2.76159	0.00575214	0.12631
ENSXETG00000032934	tmem72	tmem72	protein_coding	68.5123	0.591423	0.277205	2.13352	0.032882	0.323269
ENSXETG00000032938	syt12	syt12	protein_coding	7.64872	0.176492	0.713597	0.247328	0.804655	NA
ENSXETG00000032940	ESAM	ESAM	protein_coding	7.98312	0.485952	0.732075	0.6638	0.506818	NA
ENSXETG00000032942	AFAP1L1	AFAP1L1	protein_coding	49.4092	0.139543	0.315014	0.442973	0.657785	0.947796
ENSXETG00000032956	CEP44	CEP44	protein_coding	60.9637	0.0667451	0.273473	0.244065	0.807181	0.978783
ENSXETG00000032961	dyrk1a.2	dyrk1a.2	protein_coding	286.154	-0.0542834	0.171312	-0.316869	0.751343	0.966824
ENSXETG00000032968	pigh	pigh	protein_coding	66.3418	-0.0258693	0.256186	-0.100979	0.919567	0.994212
ENSXETG00000032970	TTC7B	TTC7B	protein_coding	66.7232	-0.198636	0.263071	-0.755066	0.450209	0.866831
ENSXETG00000032973	IQCA1	IQCA1	protein_coding	76.1459	-0.136283	0.244137	-0.558225	0.576691	0.920349
ENSXETG00000032978	MYO15B	MYO15B	protein_coding	13.9365	-0.467044	0.513561	-0.909424	0.363127	NA
ENSXETG00000032980	ZCCHC2	ZCCHC2	protein_coding	64.3321	-0.222007	0.272608	-0.814382	0.415426	0.851644
ENSXETG00000032985	cdyl2	cdyl2	protein_coding	15.4076	-0.685459	0.492177	-1.39271	0.163708	NA
ENSXETG00000032991	ARL6IP4	ARL6IP4	protein_coding	441.732	0.318058	0.143773	2.21222	0.0269512	0.295316
ENSXETG00000032992		0.711	protein_coding	124.514	0.28101	0.267825	1.04923	0.294072	0.784456
ENSXETG00000032993	SAMD11	SAMD11	protein_coding	129.489	0.414629	0.217011	1.91064	0.0560515	0.419507
ENSXETG00000032994	LAMB2	LAMB2	protein_coding	15.7294	0.227173	0.494612	0.459296	0.646022	NA
ENSXETG00000032997	TFAP2D	TFAP2D	protein_coding	11.1411	-0.328624	0.59552	-0.551827	0.581067	NA
ENSXETG00000033000	sult1b1	sult1b1	protein_coding	21.3075	-0.102654	0.420618	-0.244055	0.807188	NA
ENSXETG00000033027	XB6001422 [provisional]	XB6001422 [provisional]	protein_coding	17.823	0.694157	0.477313	1.4543	0.145863	NA
ENSXETG00000033044	gal3st4.2	gal3st4.2	protein_coding	51.3534	-0.417474	0.298964	-1.3964	0.162593	0.652425
ENSXETG00000033049	GMPS	GMPS	protein_coding	365.066	-0.0483793	0.148303	-0.326218	0.744259	0.964816
ENSXETG00000033061	CTXN3	CTXN3	protein_coding	19.9835	-0.311711	0.444296	-0.701585	0.482938	NA
ENSXETG00000033070	DLG3	DLG3	protein_coding	159.177	-0.194135	0.192028	-1.01097	0.312032	0.793245
ENSXETG00000033071		0.72	protein_coding	8.54044	-0.38021	0.644099	-0.590298	0.554991	NA
ENSXETG00000033081	ccdc15	ccdc15	protein_coding	176.469	0.529884	0.192838	2.74781	0.00599941	0.128966
ENSXETG00000033085	RLN3	RLN3	protein_coding	27.7369	0.216947	0.403124	0.538165	0.590463	0.926695
ENSXETG00000033089	NDUFAF6	NDUFAF6	protein_coding	36.7774	0.14114	0.323188	0.436712	0.66232	0.948903
ENSXETG00000033091	SLC16A14	SLC16A14	protein_coding	19.4769	0.737339	0.530478	1.38995	0.164543	NA
ENSXETG00000033093	CREB3L2	CREB3L2	protein_coding	57.6926	0.241649	0.271054	0.891517	0.372652	0.824889
ENSXETG00000033100		0.723	protein_coding	182.864	-0.0288709	0.200589	-0.14393	0.885556	0.988022
ENSXETG00000033101	COX10	COX10	protein_coding	140.633	0.120356	0.192886	0.623974	0.532645	0.903697
ENSXETG00000033102	zbtb8a.1	zbtb8a.1	protein_coding	25.2145	0.0610206	0.382889	0.159369	0.873378	0.98717
ENSXETG00000033103	UPF2	UPF2	protein_coding	198.057	-0.105258	0.190547	-0.552398	0.580676	0.921774
ENSXETG00000033113	pex26	pex26	protein_coding	27.3505	-0.327374	0.399789	-0.818865	0.412863	0.850116
ENSXETG00000033121	EVC	EVC	protein_coding	67.1562	-0.102467	0.253807	-0.40372	0.686419	0.951291
ENSXETG00000033124	MRPL52	MRPL52	protein_coding	327.99	0.19383	0.150636	1.28675	0.198183	0.697158
ENSXETG00000033126	ACSL3	ACSL3	protein_coding	137.845	-0.169299	0.192998	-0.87721	0.380373	0.832353
ENSXETG00000033133	IGFBP2	IGFBP2	protein_coding	38.5659	-0.300492	0.333262	-0.90167	0.367232	0.821543
ENSXETG00000033137	fancb	fancb	protein_coding	8.29589	0.779349	0.672682	1.15857	0.246632	NA
ENSXETG00000033139	zbtb16	zbtb16	protein_coding	8.81176	-0.041164	0.625962	-0.0657612	0.947568	NA
ENSXETG00000033140	clptm1	clptm1	protein_coding	138.254	-0.592076	0.193316	-3.06273	0.00219327	0.0671932
ENSXETG00000033144	XB5920187 [provisional]	XB5920187 [provisional]	protein_coding	19.273	-0.579006	0.455443	-1.2713	0.203621	NA
ENSXETG00000033152	DYNLT2B	DYNLT2B	protein_coding	26.2737	0.182698	0.386226	0.473034	0.636189	0.941838
ENSXETG00000033155	BOLA1	BOLA1	protein_coding	153.135	0.120092	0.189767	0.632836	0.526841	0.901629
ENSXETG00000033156	POU2F2	POU2F2	protein_coding	43.1457	-0.0353892	0.309725	-0.11426	0.909032	0.992118
ENSXETG00000033171	LRGUK	LRGUK	protein_coding	7.89215	0.69877	0.693893	1.00703	0.313921	NA
ENSXETG00000033180	SCARF1	SCARF1	protein_coding	22.4139	-0.90458	0.410283	-2.20477	0.0274701	NA
ENSXETG00000033185	sgf29	sgf29	protein_coding	223.781	0.0489939	0.163493	0.29967	0.764429	0.970165
ENSXETG00000033189		0.733	protein_coding	41.3811	0.361165	0.326436	1.10639	0.268558	0.762313
ENSXETG00000033196		0.734	protein_coding	12.2472	1.3446	0.572936	2.34685	0.0189328	NA
ENSXETG00000033209	LAMB4	LAMB4	protein_coding	17.4822	-0.796595	0.487868	-1.63281	0.102509	NA
ENSXETG00000033210	lad1	lad1	protein_coding	19.1583	-0.129366	0.440925	-0.293396	0.769219	NA
ENSXETG00000033211	ino80e	ino80e	protein_coding	363.774	-0.0352982	0.147117	-0.239933	0.810383	0.978783
ENSXETG00000033239	TRAP1	TRAP1	protein_coding	759.819	0.0149348	0.134976	0.110648	0.911896	0.992431
ENSXETG00000033241	phr	phr	protein_coding	175.739	0.0926388	0.190968	0.485101	0.627605	0.938154
ENSXETG00000033244	XPC	XPC	protein_coding	172.233	0.209568	0.197048	1.06354	0.287538	0.776103
ENSXETG00000033246	b2m	b2m	protein_coding	36.4865	-0.223071	0.335966	-0.66397	0.50671	0.895162
ENSXETG00000033250	MRPL54	MRPL54	protein_coding	151.271	-0.0452242	0.200386	-0.225686	0.821446	0.980658
ENSXETG00000033251	FBXL8	FBXL8	protein_coding	7.94712	0.106529	0.661649	0.161006	0.872089	NA
ENSXETG00000033252	CCDC137	CCDC137	protein_coding	298.51	0.0969028	0.15714	0.616667	0.537455	0.903697
ENSXETG00000033254	TBCD	TBCD	protein_coding	41.4605	-0.506306	0.338405	-1.49615	0.134614	0.614528
ENSXETG00000033268	PAIP1	PAIP1	protein_coding	123.382	0.0237407	0.206437	0.115002	0.908443	0.992118
ENSXETG00000033269	PCYOX1L	PCYOX1L	protein_coding	12.9324	-0.491345	0.533754	-0.920546	0.357287	NA
ENSXETG00000033272	AREG	AREG	protein_coding	31.976	1.06778	0.438208	2.4367	0.0148218	0.222143
ENSXETG00000033286	linc02867	linc02867	protein_coding	67.7339	-0.135134	0.248102	-0.544672	0.585979	0.923681
ENSXETG00000033294	PSTPIP2	PSTPIP2	protein_coding	20.2427	-0.197728	0.429489	-0.46038	0.645244	NA
ENSXETG00000033295	TMEM70	TMEM70	protein_coding	168.998	-0.166035	0.194867	-0.852038	0.394193	0.840235
ENSXETG00000033300	GAREM2	GAREM2	protein_coding	15.1906	0.0185268	0.501294	0.036958	0.970519	NA
ENSXETG00000033302	ZFC3H1	ZFC3H1	protein_coding	86.9048	0.687572	0.288971	2.37938	0.0173417	0.2419
ENSXETG00000033305	TWF2	TWF2	protein_coding	240.024	0.379546	0.178413	2.12734	0.0333919	0.326133
ENSXETG00000033306	plg	plg	protein_coding	45.6842	-0.663178	0.351779	-1.88522	0.0594008	0.430775
ENSXETG00000033307	MGC147188	MGC147188	protein_coding	7.77506	-0.0216644	0.709086	-0.0305525	0.975626	NA
ENSXETG00000033308	EFHB	EFHB	protein_coding	7.42037	-0.601144	0.72691	-0.826985	0.408246	NA
ENSXETG00000033314	znf684	znf684	protein_coding	136.958	-0.113073	0.199904	-0.565638	0.57164	0.918272
ENSXETG00000033317	TERF1	TERF1	protein_coding	101.403	-0.115309	0.217322	-0.530592	0.595701	0.928046
ENSXETG00000033321		0.744	protein_coding	16.217	0.129137	0.472615	0.273238	0.78467	NA
ENSXETG00000033325	KATNAL2	KATNAL2	protein_coding	38.6694	-0.179516	0.330177	-0.543697	0.58665	0.924577
ENSXETG00000033340	golgb1	golgb1	protein_coding	146.454	0.220202	0.224784	0.979614	0.327277	0.801727
ENSXETG00000033343	TFB2M	TFB2M	protein_coding	79.1675	-0.0932681	0.246337	-0.378621	0.704969	0.955535
ENSXETG00000033345	oxct1	oxct1	protein_coding	118.055	-0.18077	0.225757	-0.800727	0.42329	0.854994
ENSXETG00000033349	MBNL2	MBNL2	protein_coding	55.0558	-0.384067	0.288075	-1.33322	0.182459	0.678204
ENSXETG00000033350	HNRNPLL	HNRNPLL	protein_coding	52.2793	-0.354574	0.281194	-1.26096	0.207323	0.706508
ENSXETG00000033355	ATP7A	ATP7A	protein_coding	73.2059	0.200237	0.24662	0.811924	0.416835	0.852276
ENSXETG00000033356	CCM2	CCM2	protein_coding	156.265	-0.0719839	0.211622	-0.340153	0.733742	0.961981
ENSXETG00000033365		0.749	protein_coding	172.208	-0.217852	0.192487	-1.13177	0.25773	0.753979
ENSXETG00000033367	CEMIP2	CEMIP2	protein_coding	82.7997	0.450106	0.237597	1.89441	0.0581712	0.427777
ENSXETG00000033372	arhgap36	arhgap36	protein_coding	37.5476	-0.372868	0.321922	-1.15826	0.24676	0.74408
ENSXETG00000033380	cyp2k4.4	cyp2k4.4	protein_coding	17.1636	-0.736001	0.471854	-1.55981	0.118806	NA
ENSXETG00000033383	reg4	reg4	protein_coding	6.40608	3.67684	1.06943	3.43812	0.000585762	NA
ENSXETG00000033388	CEP350	CEP350	protein_coding	67.8807	-0.265327	0.257302	-1.03119	0.302451	0.790304
ENSXETG00000033390	STRIP2	STRIP2	protein_coding	10.3358	-0.172111	0.6101	-0.282103	0.777865	NA
ENSXETG00000033405	CBR1	CBR1	protein_coding	122.065	-0.288287	0.232956	-1.23751	0.215896	0.714706
ENSXETG00000033409	cdca2	cdca2	protein_coding	75.4467	0.0562485	0.24443	0.230121	0.817997	0.979503
ENSXETG00000033417	abcb1l	abcb1l	protein_coding	367.254	-0.106923	0.177881	-0.601094	0.547777	0.907455
ENSXETG00000033425	Metazoa_SRP	Metazoa_SRP.1	misc_RNA	13.3508	0.467961	0.525011	0.891337	0.372748	NA
ENSXETG00000033428	arhgef1	arhgef1	protein_coding	10.8973	-0.468925	0.596058	-0.78671	0.431451	NA
ENSXETG00000033434	CACNA1B	CACNA1B	protein_coding	39.7716	-0.086102	0.312567	-0.275467	0.782957	0.973883
ENSXETG00000033440	C7	C7	protein_coding	805.443	0.523086	0.207101	2.52575	0.0115451	0.188826
ENSXETG00000033444	DENND2B	DENND2B	protein_coding	83.4977	0.18802	0.245264	0.766603	0.443317	0.864309
ENSXETG00000033448	clba1	clba1	protein_coding	14.2318	-0.340529	0.503028	-0.67696	0.498432	NA
ENSXETG00000033459	znf554	znf554	protein_coding	16.2371	0.371476	0.486559	0.763476	0.44518	NA
ENSXETG00000033461	slc12a3l	slc12a3l	protein_coding	83.251	-1.02997	0.247586	-4.16004	3.18e-05	0.00308163
ENSXETG00000033465	parp4.1	parp4.1	protein_coding	6.95188	-0.315244	0.725993	-0.434224	0.664126	NA
ENSXETG00000033474	ngrn	ngrn	protein_coding	28.1877	-0.272145	0.37616	-0.723482	0.469384	0.872999
ENSXETG00000033482	lemd1	lemd1	protein_coding	18.0127	0.0787934	0.466132	0.169037	0.865768	NA
ENSXETG00000033485	EEF1AKMT1	EEF1AKMT1	protein_coding	108.194	0.0578203	0.209396	0.276128	0.782449	0.973684
ENSXETG00000033486	ZNF526	ZNF526	protein_coding	68.009	-0.272824	0.258272	-1.05634	0.290811	0.779797
ENSXETG00000033492	ZMYND8	ZMYND8	protein_coding	251.265	-0.065562	0.188987	-0.346913	0.728657	0.961981
ENSXETG00000033493	SYNJ2BP	SYNJ2BP	protein_coding	57.4708	-0.121177	0.286715	-0.42264	0.672558	0.948903
ENSXETG00000033497	CCDC28A	CCDC28A	protein_coding	20.5763	-0.300581	0.431049	-0.697323	0.485601	NA
ENSXETG00000033505	SGK3	SGK3	protein_coding	54.4023	0.515836	0.295756	1.74413	0.081137	0.497144
ENSXETG00000033506	avd	avd	protein_coding	22.2608	2.8003	0.595389	4.70331	2.56e-06	NA
ENSXETG00000033517	DEAF1	DEAF1	protein_coding	10.2364	0.0875137	0.60633	0.144334	0.885237	NA
ENSXETG00000033518	DDX41	DDX41	protein_coding	199.223	0.169899	0.198273	0.856898	0.391501	0.839007
ENSXETG00000033520	TMEM208	TMEM208	protein_coding	299.931	0.440292	0.153806	2.86265	0.00420111	0.103669
ENSXETG00000033533	atxn1l	atxn1l	protein_coding	60.1551	-0.120198	0.260926	-0.46066	0.645043	0.944028
ENSXETG00000033535	G6PD	G6PD	protein_coding	173.099	0.0425713	0.185489	0.229509	0.818473	0.979503
ENSXETG00000033546	GTSF1	GTSF1	protein_coding	10.1453	0.117982	0.591368	0.199508	0.841866	NA
ENSXETG00000033560		0.759	protein_coding	159.432	0.172793	0.189451	0.91207	0.361732	0.820401
ENSXETG00000033563	col17a1	col17a1	protein_coding	6.75808	-0.0147166	0.72599	-0.0202711	0.983827	NA
ENSXETG00000033574	TSR2	TSR2	protein_coding	167.288	-0.0552531	0.188164	-0.293644	0.76903	0.971616
ENSXETG00000033577	CHGB	CHGB	protein_coding	63.2356	0.0707314	0.270708	0.261283	0.793874	0.975586
ENSXETG00000033579	AMER2	AMER2	protein_coding	30.4225	-0.0444242	0.383414	-0.115865	0.90776	0.991895
ENSXETG00000033580	CNTNAP2	CNTNAP2	protein_coding	51.2401	-0.0119506	0.300819	-0.0397271	0.968311	0.99782
ENSXETG00000033587	FDFT1	FDFT1	protein_coding	17.1905	-0.884477	0.475975	-1.85824	0.0631347	NA
ENSXETG00000033607	ASXL1	ASXL1	protein_coding	146.382	0.313956	0.21852	1.43674	0.150792	0.637143
ENSXETG00000033610		0.762	protein_coding	7.96253	-2.06507	0.765098	-2.69909	0.00695285	NA
ENSXETG00000033612		0.763	protein_coding	45.9076	-0.430846	0.295103	-1.45999	0.144294	0.630165
ENSXETG00000033617		0.764	protein_coding	109.053	0.159879	0.212692	0.751693	0.452236	0.868108
ENSXETG00000033620	CCDC62	CCDC62	protein_coding	9.64209	-0.0625452	0.618449	-0.101132	0.919445	NA
ENSXETG00000033628	XB5884357 [provisional]	XB5884357 [provisional]	protein_coding	203.437	-0.060668	0.189859	-0.319543	0.749315	0.966501
ENSXETG00000033629	INO80D	INO80D	protein_coding	33.3761	0.439907	0.379494	1.15919	0.246378	0.743285
ENSXETG00000033631	FXYD6	FXYD6	protein_coding	141.791	0.549553	0.236935	2.31943	0.0203718	0.256116
ENSXETG00000033640		0.766	protein_coding	22.3768	-0.225634	0.425588	-0.53017	0.595994	NA
ENSXETG00000033646	ercc3	ercc3	protein_coding	172.861	-0.0743531	0.183428	-0.405353	0.685218	0.951248
ENSXETG00000033647	DIS3L2	DIS3L2	protein_coding	108.051	-0.124078	0.214611	-0.57815	0.563163	0.913641
ENSXETG00000033651	slc25a51	slc25a51	protein_coding	65.5151	-0.106858	0.260811	-0.409713	0.682017	0.95077
ENSXETG00000033663	GTF2IRD1	GTF2IRD1	protein_coding	44.6242	-0.283627	0.3156	-0.89869	0.368818	0.822277
ENSXETG00000033666		0.767	protein_coding	15.0162	-0.155576	0.516405	-0.301268	0.76321	NA
ENSXETG00000033667	eef2kmt	eef2kmt	protein_coding	14.4829	0.0888833	0.504012	0.176351	0.860018	NA
ENSXETG00000033671	ZNF536	ZNF536	protein_coding	16.1981	0.0932854	0.474028	0.196793	0.84399	NA
ENSXETG00000033673	nalf2	nalf2	protein_coding	142.326	0.0695125	0.197514	0.351937	0.724885	0.961981
ENSXETG00000033677	itln1al	itln1al	protein_coding	19.1639	0.382386	0.447321	0.854835	0.392643	NA
ENSXETG00000033680	PCMTD1	PCMTD1	protein_coding	16.6	0.800431	0.476158	1.68102	0.0927591	NA
ENSXETG00000033682	IKBKE	IKBKE	protein_coding	6.3704	-1.03084	0.790233	-1.30448	0.192071	NA
ENSXETG00000033689	ano10l	ano10l	protein_coding	21.8004	-0.815325	0.437211	-1.86483	0.0622051	NA
ENSXETG00000033695	slc6a14.1	slc6a14.1	protein_coding	12.0923	-0.565	0.567431	-0.995717	0.319388	NA
ENSXETG00000033705		0.769	protein_coding	34.8701	0.084123	0.344668	0.244069	0.807177	0.978783
ENSXETG00000033720	ocm1	ocm1	protein_coding	9.01075	-0.0197937	0.656537	-0.0301486	0.975949	NA
ENSXETG00000033722	GPR37L1	GPR37L1	protein_coding	24.5881	0.0459039	0.40751	0.112645	0.910312	0.992118
ENSXETG00000033724	gngt2	gngt2	protein_coding	24.1671	-1.36478	1.10081	-1.2398	0.21505	0.714706
ENSXETG00000033725	prickle4	prickle4	protein_coding	15.791	-0.100716	0.495637	-0.203205	0.838975	NA
ENSXETG00000033734	FBXO21	FBXO21	protein_coding	33.0754	0.094894	0.348095	0.27261	0.785153	0.974305
ENSXETG00000033749		0.773	protein_coding	35.922	-0.21196	0.348409	-0.608367	0.542944	0.90494
ENSXETG00000033753	antkmt	antkmt	protein_coding	9.56355	0.144549	0.629713	0.229547	0.818444	NA
ENSXETG00000033754	tmem245	tmem245	protein_coding	9.88074	-0.71207	0.6238	-1.1415	0.25366	NA
ENSXETG00000033755	speg	speg	protein_coding	56.0918	0.705784	0.302088	2.33635	0.0194728	0.251586
ENSXETG00000033757	dnaaf6	dnaaf6	protein_coding	24.875	0.0439679	0.392242	0.112094	0.910749	0.992348
ENSXETG00000033768	CPNE2	CPNE2	protein_coding	68.3322	-0.433931	0.269279	-1.61146	0.10708	0.561772
ENSXETG00000033771		0.775	protein_coding	14.1763	0.150015	0.511797	0.293114	0.769435	NA
ENSXETG00000033772	ppp1r2	ppp1r2	protein_coding	156.791	0.0852072	0.188446	0.452158	0.651155	0.944797
ENSXETG00000033774	NPB	NPB	protein_coding	10.2746	-0.676385	0.635831	-1.06378	0.287428	NA
ENSXETG00000033778	TBATA	TBATA	protein_coding	102.943	-0.253577	0.223305	-1.13556	0.256139	0.753903
ENSXETG00000033779	DSCAM	DSCAM	protein_coding	17.4861	-0.086767	0.481162	-0.180328	0.856895	NA
ENSXETG00000033787	NTRK3	NTRK3	protein_coding	32.2519	0.257778	0.371388	0.694095	0.487623	0.885771
ENSXETG00000033791	SMG5	SMG5	protein_coding	169.416	0.389242	0.191209	2.03569	0.0417816	0.363953
ENSXETG00000033794	bclaf1	bclaf1	protein_coding	223.901	0.0898379	0.167135	0.537516	0.590911	0.926775
ENSXETG00000033797	s100pbp	s100pbp	protein_coding	72.56	-0.16867	0.251854	-0.669713	0.503041	0.89431
ENSXETG00000033799	CNOT11	CNOT11	protein_coding	85.0248	-0.0422137	0.229804	-0.183695	0.854253	0.984842
ENSXETG00000033800	sac3d1	sac3d1	protein_coding	13.7586	0.12974	0.515611	0.251623	0.801332	NA
ENSXETG00000033805	cfap43	cfap43	protein_coding	34.8514	-0.37615	0.353798	-1.06318	0.287701	0.776311
ENSXETG00000033820	GTF3C1	GTF3C1	protein_coding	41.6631	-0.279351	0.314254	-0.888934	0.374039	0.82674
ENSXETG00000033821	nxpe2	nxpe2	protein_coding	30.0067	-0.394929	0.359408	-1.09883	0.271841	0.765147
ENSXETG00000033824	lca5	lca5	protein_coding	20.9035	-0.109746	0.448745	-0.244562	0.806796	NA
ENSXETG00000033837	ZC3H12C	ZC3H12C	protein_coding	61.3841	-0.206043	0.284992	-0.72298	0.469692	0.872999
ENSXETG00000033839	SIDT1	SIDT1	protein_coding	52.7455	-0.326902	0.290858	-1.12392	0.261046	0.754071
ENSXETG00000033843	FAHD1	FAHD1	protein_coding	25.4356	-0.099168	0.387219	-0.256103	0.797871	0.976655
ENSXETG00000033844	PTPRG	PTPRG	protein_coding	171.888	-0.3804	0.18128	-2.09841	0.0358693	0.336887
ENSXETG00000033855	XB5892933 [provisional:prss27.3]	XB5892933 [provisional:prss27.3]	protein_coding	35.7891	0.329636	0.332333	0.991886	0.321253	0.797774
ENSXETG00000033863	TRMT1	TRMT1	protein_coding	37.4366	-0.626324	0.333534	-1.87784	0.0604033	0.4341
ENSXETG00000033867	cflar	cflar	protein_coding	47.759	0.535946	0.325828	1.64488	0.0999953	0.544217
ENSXETG00000033871	rac3	rac3	protein_coding	9.72708	-0.00542461	0.643846	-0.00842533	0.993278	NA
ENSXETG00000033876	cep162	cep162	protein_coding	22.8383	-0.0175276	0.420942	-0.0416391	0.966786	NA
ENSXETG00000033877	plppr1	plppr1	protein_coding	100.433	-0.117752	0.226895	-0.51897	0.603782	0.931323
ENSXETG00000033878	RAD18	RAD18	protein_coding	40.3341	0.325749	0.331088	0.983873	0.325178	0.799803
ENSXETG00000033893	sipa1l3	sipa1l3	protein_coding	85.3874	-0.0637792	0.266121	-0.239662	0.810592	0.978783
ENSXETG00000033897	LRP3	LRP3	protein_coding	5.29554	-0.477777	0.839725	-0.568968	0.569378	NA
ENSXETG00000033898	znf519	znf519	protein_coding	30.0187	0.0228596	0.364489	0.062717	0.949992	0.996868
ENSXETG00000033900	ZC3HC1	ZC3HC1	protein_coding	78.8746	-0.223417	0.245078	-0.911616	0.361971	0.820401
ENSXETG00000033901	erich1	erich1	protein_coding	13.4206	0.0181986	0.54207	0.0335724	0.973218	NA
ENSXETG00000033904	RPGRIP1L	RPGRIP1L	protein_coding	17.8172	-0.0142933	0.476735	-0.0299817	0.976082	NA
ENSXETG00000033917	CAMKK1	CAMKK1	protein_coding	18.3358	-0.939334	0.469731	-1.99973	0.0455297	NA
ENSXETG00000033921	dnaaf1	dnaaf1	protein_coding	22.7118	-0.154565	0.421354	-0.366828	0.713747	NA
ENSXETG00000033924	COG5	COG5	protein_coding	10.7351	-0.834679	0.636483	-1.31139	0.189725	NA
ENSXETG00000033932	tsc22d1	tsc22d1	protein_coding	421.355	0.306762	0.179212	1.71172	0.0869483	0.509148
ENSXETG00000033940	TOPAZ1	TOPAZ1	protein_coding	38.3063	1.33982	0.342998	3.9062	9.38e-05	0.00697935
ENSXETG00000033942	CNST	CNST	protein_coding	14.9835	0.0987945	0.48956	0.201802	0.840071	NA
ENSXETG00000033950	ANKIB1	ANKIB1	protein_coding	36.8153	0.10462	0.326291	0.320635	0.748487	0.966409
ENSXETG00000033960	c2orf72	c2orf72	protein_coding	17.7088	-0.583423	0.495846	-1.17662	0.239346	NA
ENSXETG00000033963	brpf3	brpf3	protein_coding	18.3438	-0.0814178	0.44855	-0.181513	0.855965	NA
ENSXETG00000033966	MXD1	MXD1	protein_coding	14.0263	0.321069	0.524344	0.612325	0.540323	NA
ENSXETG00000033967	SLC18A3	SLC18A3	protein_coding	18.5923	0.283024	0.444017	0.637416	0.523854	NA
ENSXETG00000033972	ANKRD42	ANKRD42	protein_coding	78.2534	-0.0981708	0.259157	-0.378808	0.704831	0.955535
ENSXETG00000033973	NSMF	NSMF	protein_coding	19.4312	-0.135643	0.461569	-0.293874	0.768854	NA
ENSXETG00000033975	GAPDH	GAPDH	protein_coding	9938.48	0.217824	0.153484	1.4192	0.15584	0.643635
ENSXETG00000033979	fut5	fut5	protein_coding	9.05792	-0.636615	0.638795	-0.996588	0.318965	NA
ENSXETG00000033983	DMRT2	DMRT2	protein_coding	14.8653	0.663324	0.502491	1.32007	0.186811	NA
ENSXETG00000033984	PIDD1	PIDD1	protein_coding	12.7358	0.519178	0.531405	0.976991	0.328573	NA
ENSXETG00000033996	pcnt	pcnt	protein_coding	90.2871	0.0778641	0.244297	0.318727	0.749933	0.966769
ENSXETG00000034008	tspoap1	tspoap1	protein_coding	12.1022	-0.425529	0.615587	-0.691258	0.489404	NA
ENSXETG00000034014	SLC38A4	SLC38A4	protein_coding	58.6609	0.101327	0.272577	0.371736	0.710089	0.956864
ENSXETG00000034015		0.783	protein_coding	10.0082	0.0142504	0.613533	0.0232268	0.981469	NA
ENSXETG00000034020	rnf17	rnf17	protein_coding	13.0717	1.51188	0.580348	2.60513	0.00918385	NA
ENSXETG00000034028		0.786	protein_coding	14.7454	-0.336916	0.504162	-0.66827	0.503961	NA
ENSXETG00000034042	parl	parl	protein_coding	56.6643	-0.213503	0.273365	-0.781019	0.434791	0.859374
ENSXETG00000034056	DYNC1H1	DYNC1H1	protein_coding	173.02	0.258185	0.200508	1.28765	0.197866	0.697158
ENSXETG00000034066	synj2	synj2	protein_coding	26.262	0.533528	0.3864	1.38077	0.167351	0.657708
ENSXETG00000034073	MDH1B	MDH1B	protein_coding	10.2362	-0.237677	0.613221	-0.387587	0.698321	NA
ENSXETG00000034075		0.791	protein_coding	14.5243	0.0498164	0.501376	0.0993593	0.920853	NA
ENSXETG00000034081	CUL5	CUL5	protein_coding	90.3336	0.109734	0.230725	0.475604	0.634356	0.940208
ENSXETG00000034085	MEGF10	MEGF10	protein_coding	26.946	0.182095	0.386753	0.470829	0.637763	0.942469
ENSXETG00000034088		0.792	protein_coding	6.21448	-1.27981	0.784978	-1.63038	0.103022	NA
ENSXETG00000034090	UBE2O	UBE2O	protein_coding	132.037	1.20357	0.274804	4.37974	1.19e-05	0.00130515
ENSXETG00000034093	CORO7	CORO7	protein_coding	53.3995	0.010151	0.279107	0.0363696	0.970988	0.99782
ENSXETG00000034098	ITGA7	ITGA7	protein_coding	117.488	0.301787	0.209282	1.44201	0.1493	0.633719
ENSXETG00000034099	KIRREL3	KIRREL3	protein_coding	8.91438	-0.398427	0.713228	-0.558624	0.576418	NA
ENSXETG00000034100	TEN1	TEN1	protein_coding	9.43367	0.353973	0.610656	0.579661	0.562143	NA
ENSXETG00000034112	ILDR2	ILDR2	protein_coding	90.8279	-0.35204	0.241025	-1.4606	0.144126	0.629861
ENSXETG00000034114	CFAP97	CFAP97	protein_coding	68.7005	0.220436	0.270152	0.815971	0.414517	0.851398
ENSXETG00000034127	capn12	capn12	protein_coding	10.89	0.444914	0.572781	0.776761	0.4373	NA
ENSXETG00000034136	PYGM	PYGM	protein_coding	407.312	-0.238426	0.161781	-1.47376	0.140545	0.623674
ENSXETG00000034148	plekhg2	plekhg2	protein_coding	24.8375	-0.0719998	0.409116	-0.175989	0.860303	0.985635
ENSXETG00000034149	SPDEF	SPDEF	protein_coding	22.2199	0.316192	0.431231	0.73323	0.463418	NA
ENSXETG00000034155	BRF2	BRF2	protein_coding	10.0869	-0.123575	0.61079	-0.202321	0.839666	NA
ENSXETG00000034158	XB5936512 [provisional]	XB5936512 [provisional]	protein_coding	7.07543	0.162864	0.737853	0.220727	0.825305	NA
ENSXETG00000034167	GATB	GATB	protein_coding	31.7793	-0.37473	0.365284	-1.02586	0.304958	0.79089
ENSXETG00000034180	MRPS27	MRPS27	protein_coding	179.001	-0.721117	0.195518	-3.68824	0.000225815	0.0140407
ENSXETG00000034183	mapk8ip3	mapk8ip3	protein_coding	15.2909	-0.165886	0.486091	-0.341266	0.732904	NA
ENSXETG00000034185	KLHL2	KLHL2	protein_coding	28.2188	0.126161	0.383174	0.329252	0.741965	0.964155
ENSXETG00000034192	cabp1	cabp1	protein_coding	25.0773	-0.167806	0.40164	-0.417802	0.676092	0.948903
ENSXETG00000034199	PRKG1	PRKG1	protein_coding	188.595	0.435996	0.192907	2.26013	0.0238129	0.277035
ENSXETG00000034200	EPHA5	EPHA5	protein_coding	23.0738	1.10901	0.414596	2.67493	0.00747456	NA
ENSXETG00000034204	COL22A1	COL22A1	protein_coding	37.911	-0.0933585	0.336605	-0.277354	0.781509	0.973626
ENSXETG00000034206		0.8	protein_coding	6.68547	-0.282092	0.737797	-0.382343	0.702207	NA
ENSXETG00000034208		0.801	protein_coding	42.3666	0.379028	0.311278	1.21765	0.223356	0.716954
ENSXETG00000034214	CD38	CD38	protein_coding	2339.94	0.486054	0.148598	3.27092	0.00107197	0.0417976
ENSXETG00000034215	SIPA1	SIPA1	protein_coding	60.0708	-0.346857	0.270467	-1.28244	0.19969	0.697945
ENSXETG00000034216	polr3h	polr3h	protein_coding	9.45366	-0.456379	0.645911	-0.706566	0.479836	NA
ENSXETG00000034223	EME1	EME1	protein_coding	46.8769	-0.264865	0.31493	-0.84103	0.400331	0.844443
ENSXETG00000034232	fam234b	fam234b	protein_coding	34.899	0.538674	0.33755	1.59584	0.110525	0.568446
ENSXETG00000034240	UTS2B	UTS2B	protein_coding	14.2041	-0.88485	0.538074	-1.64448	0.100078	NA
ENSXETG00000034241	FAM114A2	FAM114A2	protein_coding	118.358	-0.382821	0.218477	-1.75223	0.0797348	0.494608
ENSXETG00000034242	FXYD2	FXYD2	protein_coding	69.5958	-1.30832	0.256428	-5.10212	3.36e-07	6.3e-05
ENSXETG00000034243	DSG2	DSG2	protein_coding	21.9427	-0.175892	0.414673	-0.424171	0.671441	NA
ENSXETG00000034249	neurl3	neurl3	protein_coding	12.8524	1.10627	0.573579	1.92872	0.0537651	NA
ENSXETG00000034254	MEGF8	MEGF8	protein_coding	37.2439	-0.117706	0.333448	-0.352995	0.724092	0.961736
ENSXETG00000034261	hsf2.2	hsf2.2	protein_coding	33.0502	-0.101983	0.352166	-0.289588	0.772132	0.9729
ENSXETG00000034272	INO80	INO80	protein_coding	197.225	0.0985905	0.183681	0.536748	0.591442	0.926778
ENSXETG00000034273	kiss2	kiss2	protein_coding	9.38133	-0.555638	0.623	-0.891875	0.37246	NA
ENSXETG00000034277	glud1	glud1	protein_coding	633.225	0.0179647	0.166034	0.108199	0.913838	0.992961
ENSXETG00000034300	XB5786944 [provisional:lnx2]	XB5786944 [provisional:lnx2]	protein_coding	21.0408	0.067446	0.449421	0.150073	0.880707	NA
ENSXETG00000034301		0.804	protein_coding	109.435	-0.0801172	0.208961	-0.383408	0.701417	0.95519
ENSXETG00000034303	tmem223	tmem223	protein_coding	101.435	-0.260698	0.227844	-1.14419	0.252544	0.751238
ENSXETG00000034316	hexdl	hexdl	protein_coding	13.6141	-0.171723	0.530607	-0.323635	0.746215	NA
ENSXETG00000034320	ARHGEF9	ARHGEF9	protein_coding	17.9572	-0.336079	0.461633	-0.728022	0.4666	NA
ENSXETG00000034327	SNRNP35	SNRNP35	protein_coding	85.3286	0.332103	0.236278	1.40556	0.159855	0.647875
ENSXETG00000034329	SARM1	SARM1	protein_coding	17.461	-0.0958249	0.460259	-0.208198	0.835075	NA
ENSXETG00000034333		0.806	protein_coding	24.1105	0.00766456	0.410479	0.0186722	0.985103	0.998951
ENSXETG00000034334	SYT9	SYT9	protein_coding	7.30017	0.20434	0.686263	0.297758	0.765888	NA
ENSXETG00000034338	JPT2	JPT2	protein_coding	36.2053	-0.728469	0.329414	-2.21141	0.0270075	0.295573
ENSXETG00000034340	tigd3	tigd3	protein_coding	23.0341	-0.44487	0.406005	-1.09572	0.2732	NA
ENSXETG00000034343	SOCS7	SOCS7	protein_coding	246.011	-0.0146756	0.170496	-0.0860758	0.931406	0.994752
ENSXETG00000034346	DPYSL2	DPYSL2	protein_coding	351.828	-0.242576	0.193092	-1.25627	0.209016	0.708281
ENSXETG00000034350	KCTD9	KCTD9	protein_coding	52.3763	0.317749	0.285824	1.1117	0.266268	0.761601
ENSXETG00000034357		0.809	Mt_rRNA	73337.2	0.285104	0.409271	0.696614	0.486045	0.884583
ENSXETG00000034359		0.811	Mt_rRNA	271368	0.27312	0.153775	1.7761	0.075717	0.482768
ENSXETG00000034360		0.812	Mt_tRNA	19.4553	-0.211893	0.442327	-0.479043	0.631908	NA
ENSXETG00000034361	MT-ND1	MT-ND1	protein_coding	6725.82	0.0776291	0.126014	0.616036	0.537871	0.903697
ENSXETG00000034362		0.813	Mt_tRNA	21.82	0.0142008	0.492072	0.0288592	0.976977	NA
ENSXETG00000034365	MT-ND2	MT-ND2	protein_coding	5294.01	0.102394	0.122643	0.834893	0.403778	0.845434
ENSXETG00000034370		0.82	Mt_tRNA	10.5511	0.59189	0.61263	0.966146	0.333971	NA
ENSXETG00000034371	MT-CO1	MT-CO1	protein_coding	3861.5	0.43646	0.402944	1.08318	0.278729	0.770806
ENSXETG00000034374	MT-CO2	MT-CO2	protein_coding	26660.6	-0.0198101	0.120592	-0.164274	0.869515	0.986913
ENSXETG00000034375		0.823	Mt_tRNA	39.1127	0.000737024	0.318876	0.00231132	0.998156	0.999522
ENSXETG00000034376	ATP8	ATP8	protein_coding	17.6089	0.644972	0.51598	1.24999	0.211302	NA
ENSXETG00000034377	MT-ATP6	MT-ATP6	protein_coding	7913.53	-0.151406	0.128673	-1.17667	0.239327	0.735707
ENSXETG00000034378	MT-CO3	MT-CO3	protein_coding	23412.8	-0.010389	0.125556	-0.0827441	0.934055	0.994977
ENSXETG00000034380	MT-ND3	MT-ND3	protein_coding	3677.14	0.0333519	0.132592	0.251539	0.801398	0.977335
ENSXETG00000034382	nd4l	nd4l	protein_coding	28.787	-0.159744	0.397992	-0.401375	0.688144	0.951291
ENSXETG00000034383	MT-ND4	MT-ND4	protein_coding	9146.62	0.0809831	0.114231	0.708942	0.478361	0.879146
ENSXETG00000034384		0.826	Mt_tRNA	17.5469	0.0157379	0.454999	0.034589	0.972407	NA
ENSXETG00000034385		0.827	Mt_tRNA	19.5482	-0.0522927	0.444944	-0.117527	0.906443	NA
ENSXETG00000034387	MT-ND5	MT-ND5	protein_coding	515.934	-0.102524	0.15593	-0.657503	0.510858	0.895405
ENSXETG00000034388	MT-ND6	MT-ND6	protein_coding	55.053	0.124359	0.290071	0.428719	0.668128	0.948903
ENSXETG00000034390	MT-CYB	MT-CYB	protein_coding	6616.91	0.0110786	0.132	0.0839289	0.933113	0.994752
ENSXETG00000034391		0.83	Mt_tRNA	19.929	-0.215984	0.432128	-0.499815	0.617205	NA
ENSXETG00000034392		0.831	Mt_tRNA	22.8893	0.895347	0.489564	1.82887	0.0674198	NA
ENSXETG00000034408	stbd1	stbd1	protein_coding	23.5158	-0.336552	0.402396	-0.836371	0.402946	NA
ENSXETG00000034418	XB5843935 [provisional:kctd12]	XB5843935 [provisional:kctd12]	protein_coding	13.9839	0.510369	0.56324	0.90613	0.364867	NA
ENSXETG00000034421	tm7sf3	tm7sf3	protein_coding	41.514	-0.610376	0.334037	-1.82727	0.0676592	0.46175
ENSXETG00000034425	ZNF408	ZNF408	protein_coding	21.4344	-0.12347	0.421449	-0.292967	0.769548	NA
ENSXETG00000034427	bdp1	bdp1	protein_coding	66.7988	0.157336	0.285201	0.551666	0.581177	0.921921
ENSXETG00000034430	CCDC57	CCDC57	protein_coding	13.7924	-0.592718	0.526532	-1.1257	0.260292	NA
ENSXETG00000034437		0.837	protein_coding	32.2898	-0.548128	0.355883	-1.54019	0.123514	0.595021
ENSXETG00000034439	c4orf54	c4orf54	protein_coding	21.756	-0.18351	0.45523	-0.403116	0.686863	NA
ENSXETG00000034440	RNF103	RNF103	protein_coding	51.3709	-0.270923	0.315745	-0.858045	0.390868	0.839007
ENSXETG00000034448	znf839	znf839	protein_coding	189.141	-0.0387684	0.181181	-0.213976	0.830566	0.980658
ENSXETG00000034455	AMD1	AMD1	protein_coding	997.824	0.000352714	0.153631	0.00229586	0.998168	0.999522
ENSXETG00000034458	RBPMS	RBPMS	protein_coding	214.819	-0.343089	0.192728	-1.78017	0.0750484	0.481797
ENSXETG00000034466		0.845	protein_coding	68.1469	-0.203333	0.272986	-0.744848	0.456364	0.871106
ENSXETG00000034468	aox1	aox1	protein_coding	8.50241	0.200573	0.67505	0.297123	0.766373	NA
ENSXETG00000034469	NINL	NINL	protein_coding	88.2772	-0.151433	0.233895	-0.64744	0.517347	0.899064
ENSXETG00000034472	eif1ax	eif1ax	protein_coding	722.914	0.0632503	0.128929	0.490581	0.623723	0.936961
ENSXETG00000034475	LURAP1L	LURAP1L	protein_coding	8.89986	0.440849	0.661747	0.666188	0.505291	NA
ENSXETG00000034494	NCKAP5L	NCKAP5L	protein_coding	166.962	-0.163102	0.187206	-0.871241	0.383623	0.834813
ENSXETG00000034500	EIF5A2	EIF5A2	protein_coding	202.084	-0.395505	0.174281	-2.26935	0.0232471	0.272994
ENSXETG00000034505	MRPL24	MRPL24	protein_coding	236.965	0.0713483	0.182541	0.390863	0.695898	0.954113
ENSXETG00000034507	SELENOF	SELENOF	protein_coding	2066.56	0.170905	0.121115	1.4111	0.158215	0.644247
ENSXETG00000034509	TATDN2	TATDN2	protein_coding	32.8162	0.342189	0.348401	0.982169	0.326017	0.800118
ENSXETG00000034515	JUNB	JUNB	protein_coding	151.412	1.37005	0.579722	2.36328	0.0181138	0.246507
ENSXETG00000034529	KHK	KHK	protein_coding	33.3236	-0.3764	0.369025	-1.01999	0.307735	0.791652
ENSXETG00000034532		0.858	protein_coding	53.9586	-0.0750922	0.277359	-0.27074	0.786591	0.974395
ENSXETG00000034540	PRR7	PRR7	protein_coding	7.1631	0.179783	0.716235	0.251011	0.801805	NA
ENSXETG00000034541	SGCG	SGCG	protein_coding	123.36	-0.121051	0.206314	-0.586732	0.557384	0.91113
ENSXETG00000034542	col9a2	col9a2	protein_coding	309.127	0.413345	0.16696	2.47571	0.0132972	0.206852
ENSXETG00000034543		0.859	protein_coding	121.419	-0.0205125	0.206207	-0.0994752	0.920761	0.994212
ENSXETG00000034546	wnt3a	wnt3a	protein_coding	39.5677	0.125459	0.346715	0.361851	0.717463	0.958925
ENSXETG00000034554	RPS29	RPS29	protein_coding	6418.38	-0.145718	0.12842	-1.13469	0.256504	0.753979
ENSXETG00000034558	prrt4	prrt4	protein_coding	12.3208	-0.900188	0.592795	-1.51855	0.128876	NA
ENSXETG00000034560	RANBP3L	RANBP3L	protein_coding	15.8859	-0.307156	0.52082	-0.589755	0.555355	NA
ENSXETG00000034565	CHST12	CHST12	protein_coding	35.0108	-0.451879	0.352297	-1.28267	0.199609	0.697945
ENSXETG00000034566	SOX14	SOX14	protein_coding	14.5377	0.0944825	0.525517	0.17979	0.857318	NA
ENSXETG00000034571	ARL8B	ARL8B	protein_coding	48.9041	0.00772754	0.309266	0.0249867	0.980066	0.997866
ENSXETG00000034580	nkx2-1	nkx2-1	protein_coding	31.6513	0.272763	0.365407	0.746463	0.455388	0.870242
ENSXETG00000034599	cenpa	cenpa	protein_coding	24.9547	0.021522	0.389144	0.0553059	0.955895	0.996868
ENSXETG00000034600	NHLRC2	NHLRC2	protein_coding	38.774	0.322243	0.335527	0.960409	0.33685	0.805273
ENSXETG00000034608	SAP30L	SAP30L	protein_coding	109.435	-0.0234334	0.207504	-0.11293	0.910086	0.992118
ENSXETG00000034611	RBFOX1	RBFOX1	protein_coding	17.8154	-0.150741	0.48448	-0.31114	0.755694	NA
ENSXETG00000034626		0.874	protein_coding	11.5108	-0.0292931	0.56822	-0.0515524	0.958885	NA
ENSXETG00000034628	GP1BB	GP1BB	protein_coding	32.7416	0.109401	0.348025	0.314349	0.753256	0.966824
ENSXETG00000034631	acod1la	acod1la	protein_coding	230.594	3.28619	0.960784	3.42032	0.000625479	0.0305981
ENSXETG00000034632	urgcp	urgcp	protein_coding	10.2398	-0.367004	0.592425	-0.619494	0.535591	NA
ENSXETG00000034650	EBF1	EBF1	protein_coding	97.1481	-0.31777	0.239544	-1.32656	0.184653	0.679482
ENSXETG00000034668	FAM219B	FAM219B	protein_coding	9.07953	-0.711723	0.630781	-1.12832	0.259185	NA
ENSXETG00000034669		0.881	protein_coding	87.3962	2.44265	1.00734	2.42485	0.0153145	0.225758
ENSXETG00000034672		0.883	processed_pseudogene	39.9212	0.340901	0.341875	0.997149	0.318692	0.796908
ENSXETG00000034674		0.884	protein_coding	19.0411	-0.263543	0.467533	-0.563688	0.572966	NA
ENSXETG00000034678	GMFG	GMFG	protein_coding	51.1025	-0.878024	0.31819	-2.75943	0.00579021	0.12631
ENSXETG00000034697		0.892	protein_coding	47.6973	0.218656	0.324514	0.673793	0.500443	0.892749
ENSXETG00000034702	EEPD1	EEPD1	protein_coding	107.506	0.0492816	0.228069	0.216082	0.828924	0.980658
ENSXETG00000034703	CENPX	CENPX	protein_coding	129.578	-0.107809	0.197397	-0.546153	0.584961	0.923207
ENSXETG00000034705	pole3	pole3	protein_coding	241.747	-0.0187418	0.159479	-0.117519	0.906449	0.991184
ENSXETG00000034706	NT5DC1	NT5DC1	protein_coding	15.6062	-1.28634	0.529256	-2.43047	0.0150793	NA
ENSXETG00000034716		0.896	protein_coding	253.249	0.202453	0.216632	0.93455	0.350021	0.813373
ENSXETG00000034718	mettl26	mettl26	protein_coding	71.7611	-0.241979	0.255601	-0.946707	0.343788	0.808763
ENSXETG00000034722	CCNI2	CCNI2	protein_coding	22.9635	0.493721	0.400151	1.23384	0.217264	NA
ENSXETG00000034725	rpusd4	rpusd4	protein_coding	113.36	-0.0120201	0.207125	-0.058033	0.953722	0.996868
ENSXETG00000034738	CETP	CETP	protein_coding	16.9179	-0.203007	0.481582	-0.421542	0.673359	NA
ENSXETG00000034752	bsn	bsn	protein_coding	29.4481	0.293375	0.397557	0.737943	0.460549	0.871462
ENSXETG00000034757	ankrd65	ankrd65	protein_coding	87.1158	2.436	0.313555	7.76895	7.91e-15	7.13e-12
ENSXETG00000034761	prorsd1p	prorsd1p	protein_coding	22.8454	-0.299308	0.409857	-0.730273	0.465223	NA
ENSXETG00000034762	acod1lb	acod1lb	protein_coding	498.359	3.18407	0.899614	3.53938	0.000401069	0.022027
ENSXETG00000034769		0.908	protein_coding	27.5093	0.0263972	0.381076	0.0692702	0.944775	0.996758
ENSXETG00000034772	XB5722040 [provisional]	XB5722040 [provisional]	protein_coding	22.694	0.432385	0.430965	1.00329	0.315719	NA
ENSXETG00000034785	KLHL15	KLHL15	protein_coding	70.307	-0.0409047	0.259013	-0.157925	0.874516	0.987187
ENSXETG00000034790	CYB5D1	CYB5D1	protein_coding	42.9035	-0.599317	0.316824	-1.89164	0.0585386	0.428208
ENSXETG00000034800	rabif	rabif	protein_coding	134.769	-0.155729	0.214793	-0.72502	0.46844	0.872999
ENSXETG00000034814	COX7A2L	COX7A2L	protein_coding	664.487	0.0626861	0.135993	0.460952	0.644833	0.944028
ENSXETG00000034815	PTX4	PTX4	protein_coding	17.845	-0.017781	0.459327	-0.0387109	0.969121	NA
ENSXETG00000034820	RUNX1	RUNX1	protein_coding	63.2551	-0.015025	0.327603	-0.0458633	0.963419	0.99782
ENSXETG00000034823	SOX8	SOX8	protein_coding	44.6584	-0.0566842	0.323608	-0.175163	0.860951	0.985836
ENSXETG00000034828		0.924	protein_coding	7.75684	-0.522622	0.736913	-0.709204	0.478198	NA
ENSXETG00000034833	PEAK1	PEAK1	protein_coding	7.02188	-0.147824	0.716715	-0.206252	0.836594	NA
ENSXETG00000034836	ranbp1	ranbp1	protein_coding	893.074	0.0555932	0.163295	0.340446	0.733521	0.961981
ENSXETG00000034849		0.935	protein_coding	52.4699	0.202576	0.279516	0.724741	0.468611	0.872999
ENSXETG00000034850	MDGA1	MDGA1	protein_coding	9.76449	-0.207992	0.600374	-0.346437	0.729015	NA
ENSXETG00000034854	atp5mk	atp5mk	protein_coding	476.95	-0.187201	0.153427	-1.22013	0.222416	0.716259
ENSXETG00000034859	CPQ	CPQ	protein_coding	53.3187	0.212346	0.280846	0.756097	0.449591	0.866831
ENSXETG00000034860	MSRB3	MSRB3	protein_coding	10.0725	-1.20124	0.692015	-1.73586	0.0825886	NA
ENSXETG00000034866	CPLX1	CPLX1	protein_coding	39.672	-0.145071	0.353095	-0.410855	0.681179	0.950632
ENSXETG00000034870	trim72	trim72	protein_coding	396.618	0.417135	0.163421	2.55253	0.0106945	0.181049
ENSXETG00000034872		0.94	protein_coding	15.0004	0.070869	0.518058	0.136797	0.891191	NA
ENSXETG00000034876	PSMB6	PSMB6	protein_coding	1765.31	0.191709	0.12161	1.57643	0.114927	0.578257
ENSXETG00000034882	sorbs3	sorbs3	protein_coding	22.0722	0.917902	0.431975	2.12489	0.0335954	NA
ENSXETG00000034887	xirp1	xirp1	protein_coding	18.9269	0.990244	0.501243	1.97558	0.0482028	NA
ENSXETG00000034891	pts	pts	protein_coding	23.3668	-0.0982692	0.460604	-0.213348	0.831055	NA
ENSXETG00000034895	C4orf46	C4orf46	protein_coding	139.781	-0.273714	0.218598	-1.25213	0.210521	0.709907
ENSXETG00000034908	ILRUN	ILRUN	protein_coding	54.8635	-0.289876	0.294973	-0.98272	0.325745	0.799896
ENSXETG00000034910	FZD4	FZD4	protein_coding	9.84201	-0.217002	0.655089	-0.331255	0.740452	NA
ENSXETG00000034911		0.947	protein_coding	19.6552	-0.565355	0.459433	-1.23055	0.218491	NA
ENSXETG00000034920	COQ10A	COQ10A	protein_coding	15.9496	-0.148864	0.485178	-0.306822	0.758979	NA
ENSXETG00000034937	myh7b	myh7b	protein_coding	22.8772	0.883648	0.416487	2.12167	0.0338656	NA
ENSXETG00000034953	ANKRD27	ANKRD27	protein_coding	54.8181	-0.00377807	0.283903	-0.0133076	0.989382	0.998951
ENSXETG00000034956		0.957	protein_coding	27.5375	0.744134	0.404436	1.83993	0.0657787	0.455745
ENSXETG00000034957	stard9	stard9	protein_coding	13.6778	-0.63944	0.528706	-1.20944	0.226493	NA
ENSXETG00000034958	OIP5	OIP5	protein_coding	114.322	-0.219914	0.215513	-1.02042	0.30753	0.791652
ENSXETG00000034963	exosc4	exosc4	protein_coding	331.766	-0.0545684	0.155911	-0.349996	0.726341	0.961981
ENSXETG00000034966	znf628	znf628	protein_coding	74.1961	0.164	0.256424	0.639564	0.522456	0.899248
ENSXETG00000034974	XB5887600 [provisional:cry1]	XB5887600 [provisional:cry1]	protein_coding	99.7853	0.27774	0.219261	1.26671	0.205259	0.706031
ENSXETG00000034976	C10orf53	C10orf53	protein_coding	14.1337	-0.468292	0.534803	-0.875634	0.381229	NA
ENSXETG00000034978	aknad1	aknad1	protein_coding	22.0079	-0.385815	0.417071	-0.92506	0.354935	NA
ENSXETG00000034980	MEA1	MEA1	protein_coding	349.97	0.0686806	0.1526	0.450069	0.652661	0.945251
ENSXETG00000034989	pla2g12a	pla2g12a	protein_coding	81.0087	-0.401292	0.244453	-1.64159	0.100675	0.546583
ENSXETG00000034990		0.965	protein_coding	50.7838	-0.24564	0.338021	-0.726698	0.467411	0.872999
ENSXETG00000034997		0.968	protein_coding	36.464	-0.34559	0.333845	-1.03518	0.300584	0.788629
ENSXETG00000035001	GPR156	GPR156	protein_coding	6.81785	-1.36299	0.777836	-1.75228	0.0797249	NA
ENSXETG00000035020	SIAH2	SIAH2	protein_coding	6.97669	0.0499621	0.698961	0.0714805	0.943015	NA
ENSXETG00000035022	hs6st1	hs6st1	protein_coding	153.284	0.191752	0.193214	0.992435	0.320986	0.797774
ENSXETG00000035030	CEP15	CEP15	protein_coding	10.8347	-0.639091	0.575705	-1.1101	0.266955	NA
ENSXETG00000035035	SFXN1	SFXN1	protein_coding	47.9063	-0.323471	0.302773	-1.06836	0.285358	0.775483
ENSXETG00000035037	lin28b	lin28b	protein_coding	442.761	0.244453	0.161012	1.51823	0.128956	0.604006
ENSXETG00000035039	msi2	msi2	protein_coding	36.6355	-0.00595345	0.329607	-0.0180623	0.985589	0.998951
ENSXETG00000035040	C5orf63	C5orf63	protein_coding	11.35	0.414552	0.565869	0.732592	0.463807	NA
ENSXETG00000035055	ZBTB1	ZBTB1	protein_coding	80.3117	-0.116038	0.237662	-0.48825	0.625373	0.937242
ENSXETG00000035070	C1orf35	C1orf35	protein_coding	162.007	0.0616992	0.196395	0.31416	0.7534	0.966824
ENSXETG00000035076		0.986	protein_coding	15.7253	-0.488448	0.502511	-0.972015	0.331043	NA
ENSXETG00000035082	PEX6	PEX6	protein_coding	27.3249	-0.523028	0.37285	-1.40279	0.160681	0.649575
ENSXETG00000035086	HSD17B14	HSD17B14	protein_coding	27.1996	-0.0207217	0.37467	-0.0553066	0.955894	0.996868
ENSXETG00000035095	bc014685	bc014685	protein_coding	136.067	0.188064	0.22902	0.82117	0.41155	0.849361
ENSXETG00000035096	SHISA7	SHISA7	protein_coding	15.5802	-0.349231	0.525227	-0.664915	0.506105	NA
ENSXETG00000035097	SDHAF3	SDHAF3	protein_coding	72.9984	-0.107169	0.243862	-0.439465	0.660325	0.948903
ENSXETG00000035110	ksr1	ksr1	protein_coding	40.2368	-0.252209	0.320717	-0.786389	0.43164	0.858011
ENSXETG00000035111		0.996	protein_coding	19.0941	-0.521408	0.469226	-1.11121	0.266478	NA
ENSXETG00000035112	PODXL	PODXL	protein_coding	9.39855	0.836491	0.622606	1.34353	0.1791	NA
ENSXETG00000035125	XB5892783 [provisional:trpm7]	XB5892783 [provisional:trpm7]	protein_coding	8.99989	-0.985541	0.664035	-1.48417	0.137764	NA
ENSXETG00000035139		0.1005	protein_coding	33.1572	0.141468	0.341199	0.414619	0.678421	0.950244
ENSXETG00000035148	NAF1	NAF1	protein_coding	184.001	0.0738852	0.187623	0.393795	0.693732	0.953088
ENSXETG00000035155		0.1007	protein_coding	21.4204	0.149654	0.444529	0.336658	0.736375	NA
ENSXETG00000035162	CFAP276	CFAP276	protein_coding	74.0803	-0.321527	0.255459	-1.25863	0.208165	0.707525
ENSXETG00000035179	GATC	GATC	protein_coding	202.952	-0.0314185	0.185289	-0.169565	0.865352	0.98637
ENSXETG00000035183	SH3BP2	SH3BP2	protein_coding	20.0442	0.775721	0.455889	1.70156	0.0888385	NA
ENSXETG00000035194	SURF1	SURF1	protein_coding	143.138	-0.362039	0.21556	-1.67952	0.0930502	0.530109
ENSXETG00000035196	TRANK1	TRANK1	protein_coding	19.8803	0.154771	0.445003	0.347798	0.727992	NA
ENSXETG00000035207	ZNF142	ZNF142	protein_coding	19.721	0.429378	0.445842	0.963072	0.335512	NA
ENSXETG00000035212	BHLHE40	BHLHE40	protein_coding	61.4589	1.49664	0.329666	4.53988	5.63e-06	0.000724242
ENSXETG00000035213		0.1021	protein_coding	234.699	-0.0912895	0.171985	-0.5308	0.595558	0.928046
ENSXETG00000035214		0.1022	protein_coding	72.7158	-0.0563216	0.245723	-0.229208	0.818708	0.979503
ENSXETG00000035215	AMMECR1	AMMECR1	protein_coding	492.242	0.26581	0.200153	1.32803	0.184168	0.679482
ENSXETG00000035220	HYAL2	HYAL2	protein_coding	158.349	0.0316885	0.19063	0.16623	0.867976	0.98637
ENSXETG00000035239	cdk4	cdk4	protein_coding	9.02894	-0.459504	0.648592	-0.708464	0.478657	NA
ENSXETG00000035249	MYBBP1A	MYBBP1A	protein_coding	690.747	0.0759214	0.138826	0.546882	0.58446	0.923104
ENSXETG00000035259		0.1031	protein_coding	17.4542	0.796927	0.505186	1.57749	0.114682	NA
ENSXETG00000035263	ANAPC11	ANAPC11	protein_coding	249.57	-0.0505495	0.172479	-0.293077	0.769463	0.972011
ENSXETG00000035276	TMEM80	TMEM80	protein_coding	19.7194	0.365367	0.440131	0.830133	0.406464	NA
ENSXETG00000035277	IPMK	IPMK	protein_coding	163.22	0.112982	0.211186	0.53499	0.592657	0.9273
ENSXETG00000035282	HOMEZ	HOMEZ	protein_coding	78.5007	0.00996844	0.249148	0.0400101	0.968085	0.99782
ENSXETG00000035293	XB996291 [provisional]	XB996291 [provisional]	protein_coding	45.4216	-0.442458	0.306409	-1.44401	0.148736	0.633719
ENSXETG00000035295	ndp	ndp	protein_coding	9.82816	-0.638956	0.61626	-1.03683	0.299816	NA
ENSXETG00000035296	TTC9	TTC9	protein_coding	14.7236	-0.469113	0.516047	-0.909051	0.363323	NA
ENSXETG00000035308	golph3	golph3	protein_coding	326.639	0.208304	0.152666	1.36444	0.172429	0.664797
ENSXETG00000035313	rbx1	rbx1	protein_coding	786.69	0.178919	0.135646	1.31901	0.187167	0.680929
ENSXETG00000035315	INPPL1	INPPL1	protein_coding	10.0976	-0.115696	0.610075	-0.189642	0.849589	NA
ENSXETG00000035318	rbck1	rbck1	protein_coding	50.2431	0.0742818	0.282141	0.263279	0.792335	0.975346
ENSXETG00000035319	isg20l2	isg20l2	protein_coding	512.653	0.232586	0.145081	1.60315	0.108902	0.56569
ENSXETG00000035322	prpf38b	prpf38b	protein_coding	430.084	0.277089	0.176094	1.57353	0.115596	0.578751
ENSXETG00000035335	ACP3	ACP3	protein_coding	44.5491	-0.325836	0.326251	-0.998726	0.317927	0.7961
ENSXETG00000035345		0.105	protein_coding	6.23518	-0.368392	0.811715	-0.453843	0.649942	NA
ENSXETG00000035366	NCBP2AS2	NCBP2AS2	protein_coding	378.471	-0.175721	0.156064	-1.12595	0.260185	0.754071
ENSXETG00000035370	srrm2	srrm2	protein_coding	1020.35	0.163217	0.153791	1.06129	0.288558	0.777225
ENSXETG00000035373	TSPAN32	TSPAN32	protein_coding	18.9882	-0.546123	0.467097	-1.16919	0.242329	NA
ENSXETG00000035385		0.1057	protein_coding	621.752	-0.175427	0.12871	-1.36297	0.172892	0.664919
ENSXETG00000035388		0.1059	protein_coding	61.3315	-0.298031	0.300294	-0.992466	0.32097	0.797774
ENSXETG00000035391	ppp1r11	ppp1r11	protein_coding	154.594	0.11051	0.188904	0.585004	0.558545	0.91116
ENSXETG00000035392	CFAP68	CFAP68	protein_coding	48.288	-0.130227	0.290691	-0.447991	0.65416	0.945808
ENSXETG00000035393	BLTP3A	BLTP3A	protein_coding	23.6505	-0.601865	0.440322	-1.36687	0.171665	NA
ENSXETG00000035400	PMM1	PMM1	protein_coding	56.0734	0.00915866	0.318392	0.0287653	0.977052	0.997866
ENSXETG00000035403		0.1062	protein_coding	19.8808	0.086902	0.433783	0.200335	0.841218	NA
ENSXETG00000035438	znf219	znf219	protein_coding	11.2418	-0.573009	0.582166	-0.984271	0.324982	NA
ENSXETG00000035441	CEP20	CEP20	protein_coding	48.6878	-0.21063	0.289847	-0.726691	0.467415	0.872999
ENSXETG00000035442	KLF6	KLF6	protein_coding	694.506	0.373044	0.139486	2.67441	0.00748597	0.145944
ENSXETG00000035445	c3orf52	c3orf52	protein_coding	97.2978	0.569327	0.239047	2.38165	0.0172352	0.241427
ENSXETG00000035451	WDR86	WDR86	protein_coding	31.3949	1.22385	0.36605	3.3434	0.000827577	0.0361844
ENSXETG00000035456	foxd1	foxd1	protein_coding	217.547	0.0317151	0.167146	0.189745	0.849509	0.983706
ENSXETG00000035457	BCL11B	BCL11B	protein_coding	135.193	-0.0901908	0.246749	-0.365516	0.714726	0.958469
ENSXETG00000035460	dnttip2	dnttip2	protein_coding	573.44	0.35194	0.200616	1.7543	0.0793796	0.494106
ENSXETG00000035461	txn2	txn2	protein_coding	410.634	0.0349668	0.146009	0.239484	0.81073	0.978783
ENSXETG00000035462	plac9	plac9	protein_coding	28.7291	0.24468	0.386829	0.632526	0.527043	0.901629
ENSXETG00000035465		0.1071	protein_coding	37.6372	-0.389353	0.33668	-1.15645	0.247497	0.745282
ENSXETG00000035467	SDC2	SDC2	protein_coding	348.572	0.0754141	0.152445	0.494696	0.620815	0.936961
ENSXETG00000035501	RAB29	RAB29	protein_coding	4756.43	0.00513629	0.119754	0.0428905	0.965789	0.99782
ENSXETG00000035507	SOX9	SOX9	protein_coding	195.305	0.276944	0.181104	1.5292	0.126216	0.599015
ENSXETG00000035511	apoe	apoe	protein_coding	1578.9	0.0661315	0.154426	0.428242	0.668475	0.948903
ENSXETG00000035527	TAMALIN	TAMALIN	protein_coding	48.4461	0.676599	0.305606	2.21396	0.0268314	0.294721
ENSXETG00000035529	EPSTI1	EPSTI1	protein_coding	8.75629	0.109686	0.647758	0.169332	0.865535	NA
ENSXETG00000035532	hyls1	hyls1	protein_coding	205.117	0.21207	0.172389	1.23018	0.218628	0.715732
ENSXETG00000035533	vwa7	vwa7	protein_coding	13.4536	0.193918	0.527047	0.367934	0.712923	NA
ENSXETG00000035534	SLC25A28	SLC25A28	protein_coding	321.573	0.105504	0.149774	0.704419	0.481172	0.881415
ENSXETG00000035556		0.1097	protein_coding	28.5273	0.509369	0.396163	1.28576	0.198528	0.697158
ENSXETG00000035558	CTSK	CTSK	protein_coding	13.3462	0.506146	0.552379	0.916302	0.359508	NA
ENSXETG00000035566	tmem234	tmem234	protein_coding	13.1865	-0.267165	0.575599	-0.464151	0.642539	NA
ENSXETG00000035571	nlrp4	nlrp4	protein_coding	6.26786	-0.779665	0.771586	-1.01047	0.31227	NA
ENSXETG00000035574	ALG14	ALG14	protein_coding	42.0353	0.24763	0.312865	0.791492	0.428657	0.857791
ENSXETG00000035575	nrg1	nrg1	protein_coding	81.7166	0.444482	0.250213	1.77641	0.075665	0.482768
ENSXETG00000035576		0.1099	protein_coding	41.7412	0.440031	0.356955	1.23273	0.217675	0.714914
ENSXETG00000035587	thumpd1	thumpd1	protein_coding	239.669	0.227167	0.169278	1.34197	0.179605	0.674378
ENSXETG00000035592	UBE2U	UBE2U	protein_coding	8.46103	-0.16283	0.670499	-0.242849	0.808122	NA
ENSXETG00000035593	ccdc105	ccdc105	protein_coding	20.9602	-0.228763	0.42408	-0.539434	0.589587	NA
ENSXETG00000035615	RAB21	RAB21	protein_coding	73.7809	-0.102159	0.241063	-0.423784	0.671723	0.948903
ENSXETG00000035621	FOXM1	FOXM1	protein_coding	126.444	-0.158821	0.197037	-0.806046	0.420216	0.854077
ENSXETG00000035623	gsx1	gsx1	protein_coding	14.4079	0.0823411	0.518123	0.158922	0.873731	NA
ENSXETG00000035624	haus2	haus2	protein_coding	10.8841	0.413713	0.575102	0.719373	0.471911	NA
ENSXETG00000035627	c17orf80	c17orf80	protein_coding	7.9981	-0.530895	0.670484	-0.791809	0.428472	NA
ENSXETG00000035637	sgo2p	sgo2p	protein_coding	69.6917	-0.107591	0.268291	-0.401024	0.688403	0.951291
ENSXETG00000035639	sdhaf1	sdhaf1	protein_coding	119.16	-0.150648	0.211465	-0.712402	0.476216	0.877606
ENSXETG00000035643	trappc6a	trappc6a	protein_coding	130.745	-0.435451	0.218951	-1.98881	0.0467222	0.383616
ENSXETG00000035654	WDR43	WDR43	protein_coding	615.781	-0.0311916	0.145501	-0.214374	0.830255	0.980658
ENSXETG00000035661	GNG10	GNG10	protein_coding	45.9085	0.163675	0.329977	0.496018	0.619882	0.936961
ENSXETG00000035662	CBX4	CBX4	protein_coding	55.0356	-0.19439	0.319956	-0.607553	0.543484	0.904949
ENSXETG00000035664		0.1111	protein_coding	26.0888	-0.0421299	0.4044	-0.104179	0.917028	0.993859
ENSXETG00000035671	SPSB1	SPSB1	protein_coding	35.0221	-0.135496	0.330904	-0.409471	0.682194	0.950823
ENSXETG00000035676	map3k19	map3k19	protein_coding	12.7277	0.242703	0.550566	0.440824	0.65934	NA
ENSXETG00000035686	bend2	bend2	protein_coding	36.6841	-0.11976	0.338526	-0.353769	0.723512	0.961303
ENSXETG00000035695	znf383	znf383	protein_coding	17.3785	0.340955	0.462159	0.737743	0.460671	NA
ENSXETG00000035703	MAPRE2	MAPRE2	protein_coding	59.3177	-0.430961	0.275273	-1.56558	0.117448	0.582518
ENSXETG00000035710	R3HDM4	R3HDM4	protein_coding	73.5788	-0.00483111	0.243796	-0.0198163	0.98419	0.998951
ENSXETG00000035713	SMNDC1	SMNDC1	protein_coding	195.614	0.0477572	0.180439	0.264672	0.791262	0.975057
ENSXETG00000035714		0.112	protein_coding	13.2865	-0.432631	0.539719	-0.801587	0.422792	NA
ENSXETG00000035719	OTP	OTP	protein_coding	186.37	-0.22319	0.259178	-0.861148	0.389157	0.838312
ENSXETG00000035723	GOLGA7	GOLGA7	protein_coding	337.273	0.0617929	0.155792	0.396637	0.691635	0.951659
ENSXETG00000035727	C12orf43	C12orf43	protein_coding	161.991	0.132958	0.191582	0.694003	0.48768	0.885771
ENSXETG00000035728	SST	SST	protein_coding	215.62	0.0157328	0.204632	0.0768833	0.938716	0.996537
ENSXETG00000035731	CRCP	CRCP	protein_coding	118.812	0.370219	0.206142	1.79594	0.0725035	0.477872
ENSXETG00000035732	ERRFI1	ERRFI1	protein_coding	69.738	1.00108	0.30552	3.27665	0.00105048	0.0413174
ENSXETG00000035734	TMEM186	TMEM186	protein_coding	40.1003	0.189866	0.315676	0.601458	0.547535	0.907455
ENSXETG00000035745	cnrip1	cnrip1	protein_coding	73.4166	0.0831614	0.243002	0.342226	0.732181	0.961981
ENSXETG00000035755	ube2t	ube2t	protein_coding	25.8762	0.0971594	0.384754	0.252523	0.800637	0.977013
ENSXETG00000035756		0.1134	protein_coding	131.136	0.207412	0.202161	1.02597	0.304904	0.79089
ENSXETG00000035764		0.1138	protein_coding	117.492	-0.224093	0.220824	-1.0148	0.3102	0.791845
ENSXETG00000035769	MACROD1	MACROD1	protein_coding	12.7433	0.271324	0.549796	0.4935	0.621659	NA
ENSXETG00000035772	GPR162	GPR162	protein_coding	38.788	-0.289564	0.346863	-0.83481	0.403825	0.845434
ENSXETG00000035782	armt1	armt1	protein_coding	26.3562	-0.0126889	0.390166	-0.0325217	0.974056	0.99782
ENSXETG00000035786	ANKRD35	ANKRD35	protein_coding	117.798	0.442778	0.614899	0.720083	0.471474	0.874319
ENSXETG00000035787	MBLAC1	MBLAC1	protein_coding	12.2369	0.0983745	0.566578	0.173629	0.862157	NA
ENSXETG00000035795	NSRP1	NSRP1	protein_coding	374.996	0.0996563	0.161439	0.617302	0.537036	0.903697
ENSXETG00000035813	HSP90AA1	HSP90AA1	protein_coding	160.417	0.106793	0.21392	0.499218	0.617626	0.936952
ENSXETG00000035818	lage3	lage3	protein_coding	45.5582	-0.193845	0.294352	-0.658551	0.510184	0.89528
ENSXETG00000035829	CEP55	CEP55	protein_coding	58.3157	-0.335707	0.289002	-1.16161	0.245394	0.742447
ENSXETG00000035848	dusp10.2	dusp10.2	protein_coding	26.7827	0.219799	0.418346	0.525399	0.599306	0.929392
ENSXETG00000035864	MTERF3	MTERF3	protein_coding	39.1374	0.133834	0.320496	0.417582	0.676253	0.948903
ENSXETG00000035867	SPMIP8	SPMIP8	protein_coding	52.4653	-0.517145	0.284235	-1.81943	0.0688463	0.465116
ENSXETG00000035873	ST8SIA4	ST8SIA4	protein_coding	42.2791	-0.369595	0.34032	-1.08602	0.277469	0.769646
ENSXETG00000035874	BBLN	BBLN	protein_coding	21.4944	-0.310952	0.416909	-0.74585	0.455758	NA
ENSXETG00000035904		0.1169	protein_coding	46.8001	-0.406794	0.315584	-1.28902	0.197392	0.696945
ENSXETG00000035905	INTS9	INTS9	protein_coding	113.562	-0.0373607	0.210927	-0.177126	0.859409	0.985635
ENSXETG00000035908	CENPW	CENPW	protein_coding	115.371	-0.184163	0.213793	-0.861406	0.389015	0.838298
ENSXETG00000035911	spata48	spata48	protein_coding	12.6566	0.0552686	0.581769	0.0950009	0.924314	NA
ENSXETG00000035917	ccdc127	ccdc127	protein_coding	27.1014	0.104225	0.367695	0.283455	0.776828	0.973163
ENSXETG00000035921	wipi2	wipi2	protein_coding	43.1365	-0.50837	0.328815	-1.54607	0.122088	0.592469
ENSXETG00000035924		0.1175	protein_coding	53.091	0.0441535	0.293652	0.15036	0.880481	0.988022
ENSXETG00000035925	flacc1	flacc1	protein_coding	17.1017	-0.843352	0.472995	-1.78301	0.0745853	NA
ENSXETG00000035930	BTD	BTD	protein_coding	7.55526	0.255058	0.711453	0.358503	0.719967	NA
ENSXETG00000035935	ANGPT2	ANGPT2	protein_coding	22.2587	0.315455	0.44695	0.705795	0.480316	NA
ENSXETG00000035947	WFS1	WFS1	protein_coding	85.4229	0.0794926	0.241658	0.328946	0.742196	0.964224
ENSXETG00000035965		0.1182	protein_coding	16.4989	0.211525	0.484661	0.436439	0.662518	NA
ENSXETG00000035966	vkorc1	vkorc1	protein_coding	430.933	-0.241496	0.170363	-1.41754	0.156326	0.643635
ENSXETG00000035975	ING4	ING4	protein_coding	224.009	-0.0540816	0.164219	-0.329326	0.741909	0.964155
ENSXETG00000035983	prr36	prr36	protein_coding	75.0042	-0.409957	0.273892	-1.49678	0.134449	0.614528
ENSXETG00000035998	HTD2	HTD2	protein_coding	30.5565	0.0481108	0.356702	0.134877	0.892709	0.988643
ENSXETG00000036002	pitx3	pitx3	protein_coding	77.9517	0.1128	0.243131	0.463948	0.642685	0.943394
ENSXETG00000036008	atp5me	atp5me	protein_coding	1098.97	-0.0947344	0.13249	-0.715033	0.474589	0.876578
ENSXETG00000036016	ZNF646	ZNF646	protein_coding	126.169	0.0571881	0.205911	0.277733	0.781217	0.973593
ENSXETG00000036022	XB22169522 [provisional]	XB22169522 [provisional]	protein_coding	14.509	0.0581068	0.508339	0.114307	0.908994	NA
ENSXETG00000036025		0.1191	protein_coding	9.71746	1.11364	0.67641	1.6464	0.099682	NA
ENSXETG00000036029	GMNC	GMNC	protein_coding	11.7956	-0.213253	0.599625	-0.355643	0.722108	NA
ENSXETG00000036031		0.1193	protein_coding	9.9935	0.0415047	0.606636	0.0684178	0.945453	NA
ENSXETG00000036035	MBOAT2	MBOAT2	protein_coding	8.1576	0.214764	0.657762	0.326507	0.744041	NA
ENSXETG00000036040	svip	svip.2	protein_coding	94.0916	-0.192616	0.24213	-0.795507	0.426318	0.856533
ENSXETG00000036043	LRRC41	LRRC41	protein_coding	16.9692	0.266038	0.480966	0.553133	0.580172	NA
ENSXETG00000036047	TIMM8B	TIMM8B	protein_coding	684.493	-0.318904	0.15663	-2.03603	0.0417473	0.363953
ENSXETG00000036048		0.1196	protein_coding	13.8669	0.153683	0.561693	0.273607	0.784386	NA
ENSXETG00000036049	SFI1	SFI1	protein_coding	17.672	0.0428622	0.472408	0.0907313	0.927706	NA
ENSXETG00000036052	RRM2	RRM2	protein_coding	2245.64	0.137015	0.14971	0.915202	0.360086	0.819614
ENSXETG00000036067	BOD1L1	BOD1L1	protein_coding	145.721	-0.0191724	0.250336	-0.0765869	0.938952	0.996537
ENSXETG00000036073	HOXA6	HOXA6	protein_coding	15.9227	0.448187	0.530884	0.844228	0.398542	NA
ENSXETG00000036075	ciao2a	ciao2a	protein_coding	33.3593	0.194554	0.346623	0.561284	0.574604	0.919059
ENSXETG00000036086	PEA15	PEA15	protein_coding	93.6007	-0.242416	0.245317	-0.988173	0.323068	0.799686
ENSXETG00000036087	TPRA1	TPRA1	protein_coding	16.3695	-0.848908	0.496756	-1.7089	0.0874691	NA
ENSXETG00000036088	TOMM5	TOMM5	protein_coding	655.023	-0.247693	0.138035	-1.79443	0.0727446	0.477872
ENSXETG00000036089	itpa	itpa	protein_coding	244.111	-0.0789629	0.170845	-0.46219	0.643945	0.943705
ENSXETG00000036095	ube2l3	ube2l3	protein_coding	2889.41	0.0445213	0.117295	0.379567	0.704267	0.955535
ENSXETG00000036106	plekhg3	plekhg3	protein_coding	42.1267	0.310684	0.305126	1.01821	0.308576	0.791652
ENSXETG00000036107	npdc1.2	npdc1.2	protein_coding	9.85686	-0.822797	0.654179	-1.25776	0.20848	NA
ENSXETG00000036112	tead4	tead4	protein_coding	7.90166	0.30604	0.68411	0.447355	0.654619	NA
ENSXETG00000036129	zar2	zar2	protein_coding	9.65565	-0.206804	0.603581	-0.342629	0.731878	NA
ENSXETG00000036134		0.121	protein_coding	566.576	0.221477	0.15336	1.44416	0.148694	0.633719
ENSXETG00000036137		0.1212	protein_coding	59.4273	0.442275	0.310786	1.42308	0.154712	0.64216
ENSXETG00000036144		0.1214	protein_coding	17.3812	-0.036928	0.478928	-0.0771056	0.93854	NA
ENSXETG00000036148	pbxip1	pbxip1	protein_coding	408.132	-0.210604	0.141182	-1.49171	0.135774	0.617789
ENSXETG00000036150	ONECUT2	ONECUT2	protein_coding	94.4055	0.244654	0.255693	0.956826	0.338655	0.805273
ENSXETG00000036152	CIR1	CIR1	protein_coding	261.745	0.275181	0.175708	1.56613	0.117319	0.582309
ENSXETG00000036155	PERP	PERP	protein_coding	818.855	0.296924	0.131726	2.25411	0.0241894	0.279326
ENSXETG00000036169	smg1	smg1	protein_coding	48.0737	-0.211988	0.307653	-0.689049	0.490793	0.888021
ENSXETG00000036171		0.1222	protein_coding	68.4473	-0.665625	0.263703	-2.52415	0.011598	0.188902
ENSXETG00000036175	prkra	prkra	protein_coding	63.0619	-0.17743	0.263649	-0.67298	0.50096	0.892964
ENSXETG00000036190	UBAP1L	UBAP1L	protein_coding	109.18	0.540373	0.231155	2.3377	0.0194026	0.251586
ENSXETG00000036198	ZMAT5	ZMAT5	protein_coding	333.699	0.150667	0.147303	1.02284	0.306385	0.791652
ENSXETG00000036203		0.1229	protein_coding	135.302	0.18552	0.20443	0.907501	0.364142	0.820586
ENSXETG00000036204	c4h16orf46	c4h16orf46	protein_coding	78.8684	0.484566	0.237371	2.04138	0.0412126	0.361796
ENSXETG00000036208	OTUB1	OTUB1	protein_coding	540.049	0.0620476	0.137507	0.451231	0.651823	0.944797
ENSXETG00000036215	ube2j2	ube2j2	protein_coding	77.078	0.212965	0.238837	0.891674	0.372568	0.824889
ENSXETG00000036219	SLC35C1	SLC35C1	protein_coding	77.2683	-0.215545	0.261282	-0.824952	0.409399	0.848287
ENSXETG00000036226	DOK7	DOK7	protein_coding	30.0826	0.182983	0.37362	0.489757	0.624306	0.937031
ENSXETG00000036231	REEP1	REEP1	protein_coding	43.822	-0.324812	0.319381	-1.01701	0.309151	0.791652
ENSXETG00000036243	cenpp	cenpp	protein_coding	18.8862	-0.461334	0.457993	-1.0073	0.313793	NA
ENSXETG00000036249	nccrp1	nccrp1	protein_coding	16.7828	0.647811	0.524522	1.23505	0.216811	NA
ENSXETG00000036258	numa1	numa1	protein_coding	86.9836	0.333612	0.243542	1.36983	0.17074	0.661983
ENSXETG00000036259	FOXO1	FOXO1	protein_coding	114.765	-0.0375764	0.221415	-0.169711	0.865238	0.98637
ENSXETG00000036260	XB5795058 [provisional]	XB5795058 [provisional]	protein_coding	524.337	-0.396872	0.1542	-2.57374	0.0100605	0.174883
ENSXETG00000036264	SYN2	SYN2	protein_coding	178.141	0.124748	0.188084	0.663256	0.507167	0.89528
ENSXETG00000036272	psmg4	psmg4	protein_coding	143.351	0.178923	0.198552	0.901139	0.367514	0.821594
ENSXETG00000036288	alms1	alms1	protein_coding	19.6743	-0.542697	0.452549	-1.1992	0.23045	NA
ENSXETG00000036301	MRPS28	MRPS28	protein_coding	358.736	-0.241561	0.191311	-1.26266	0.20671	0.706508
ENSXETG00000036303	SCAF11	SCAF11	protein_coding	318.699	-0.0176837	0.152047	-0.116304	0.907412	0.991703
ENSXETG00000036317	SRSF10	SRSF10	protein_coding	216.316	-0.285613	0.177763	-1.60671	0.108118	0.564206
ENSXETG00000036328	svbp	svbp	protein_coding	161.616	-0.0686776	0.196549	-0.349418	0.726776	0.961981
ENSXETG00000036330	ADCY8	ADCY8	protein_coding	7.48311	0.14766	0.700093	0.210915	0.832954	NA
ENSXETG00000036339	DYNC2LI1	DYNC2LI1	protein_coding	13.8399	-0.626327	0.51585	-1.21417	0.224684	NA
ENSXETG00000036341	FAT4	FAT4	protein_coding	19.2583	-0.0451779	0.457256	-0.0988022	0.921295	NA
ENSXETG00000036348		0.1262	protein_coding	25.2099	0.0316772	0.387238	0.0818031	0.934803	0.994977
ENSXETG00000036355	TM4SF18	TM4SF18	protein_coding	21.2956	-0.531381	0.435106	-1.22127	0.221984	NA
ENSXETG00000036359	RRP8	RRP8	protein_coding	921.434	0.228331	0.133375	1.71196	0.0869048	0.509148
ENSXETG00000036364	gsta4	gsta4	protein_coding	16.1623	0.177233	0.526834	0.336412	0.73656	NA
ENSXETG00000036366		0.1268	protein_coding	12.4338	0.918962	0.594312	1.54626	0.122041	NA
ENSXETG00000036372		0.1271	protein_coding	1235.3	0.412857	0.167089	2.47088	0.0134781	0.207946
ENSXETG00000036379		0.1272	protein_coding	17.2744	0.0385269	0.470836	0.0818266	0.934785	NA
ENSXETG00000036380	prkab2	prkab2	protein_coding	43.2038	0.354298	0.315053	1.12457	0.260773	0.754071
ENSXETG00000036388		0.1273	protein_coding	51.9813	-0.926346	0.308665	-3.00114	0.0026897	0.0759245
ENSXETG00000036392	MAP1S	MAP1S	protein_coding	21.528	0.0364484	0.44412	0.0820688	0.934592	NA
ENSXETG00000036398	DCAF5	DCAF5	protein_coding	46.4543	0.830225	0.307602	2.69902	0.00695436	0.139505
ENSXETG00000036400	PREB	PREB	protein_coding	492.255	-0.116024	0.150911	-0.768823	0.441998	0.864309
ENSXETG00000036408	IMMP2L	IMMP2L	protein_coding	10.9404	0.36073	0.56874	0.634262	0.52591	NA
ENSXETG00000036431	prdm4	prdm4	protein_coding	36.942	-0.0483202	0.323777	-0.149239	0.881365	0.988022
ENSXETG00000036433	c5orf15	c5orf15	protein_coding	36.328	0.829737	0.346674	2.39342	0.0166922	0.237064
ENSXETG00000036438	NDUFB1	NDUFB1	protein_coding	382.311	-0.0841193	0.157886	-0.532786	0.594182	0.928046
ENSXETG00000036439	TEDC1	TEDC1	protein_coding	16.6812	0.141035	0.464066	0.303912	0.761195	NA
ENSXETG00000036446	ABCD2	ABCD2	protein_coding	22.7212	0.131623	0.406556	0.323751	0.746126	NA
ENSXETG00000036447	HTR5A	HTR5A	protein_coding	16.7339	0.720969	0.478564	1.50653	0.131932	NA
ENSXETG00000036460	nat8.6	nat8.6	protein_coding	61.8841	0.767866	0.326828	2.34945	0.0188011	0.249628
ENSXETG00000036461	erich2	erich2	protein_coding	16.8681	0.483961	0.466607	1.03719	0.299647	NA
ENSXETG00000036471	c12orf57	c12orf57	protein_coding	191.621	0.0479383	0.187033	0.256309	0.797712	0.976655
ENSXETG00000036473	c10orf90	c10orf90	protein_coding	11.4198	0.604232	0.600257	1.00662	0.314116	NA
ENSXETG00000036485	phyhdla.1	phyhdla.1	protein_coding	1107	3.1032	0.855561	3.62709	0.000286633	0.0172114
ENSXETG00000036495	mllt11	mllt11	protein_coding	127.806	-0.214196	0.245637	-0.872003	0.383207	0.83431
ENSXETG00000036509	SNRPF	SNRPF	protein_coding	1630.57	0.383783	0.139124	2.75856	0.00580575	0.12631
ENSXETG00000036512	theg	theg	protein_coding	12.6273	-0.712403	0.551602	-1.29152	0.196524	NA
ENSXETG00000036514	XB5759208 [provisional]	XB5759208 [provisional]	protein_coding	13.7541	0.200712	0.526834	0.380977	0.70322	NA
ENSXETG00000036516	taco1	taco1	protein_coding	51.7883	-0.0449295	0.296883	-0.151337	0.87971	0.988022
ENSXETG00000036538	cldn8.4	cldn8.4	protein_coding	13.0689	1.21826	0.603806	2.01764	0.0436287	NA
ENSXETG00000036540	BRINP1	BRINP1	protein_coding	10.3647	-0.437762	0.63311	-0.691448	0.489284	NA
ENSXETG00000036544		0.1313	protein_coding	30.6202	0.732339	0.371372	1.97198	0.0486115	0.39174
ENSXETG00000036549	aoc2	aoc2	protein_coding	42.3368	0.0748092	0.307751	0.243084	0.807941	0.978783
ENSXETG00000036550	tgif2	tgif2	protein_coding	62.7518	0.446736	0.296226	1.50809	0.131531	0.607539
ENSXETG00000036553	MEX3B	MEX3B	protein_coding	209.648	-0.0125225	0.171656	-0.0729509	0.941845	0.996537
ENSXETG00000036554	cyc1	cyc1	protein_coding	1336.12	-0.0285115	0.133418	-0.2137	0.830781	0.980658
ENSXETG00000036558	ZC3H18	ZC3H18	protein_coding	423.374	0.0489154	0.163656	0.298892	0.765022	0.970165
ENSXETG00000036559	mrpl55	mrpl55	protein_coding	167.127	-0.0606055	0.185573	-0.326585	0.743982	0.96477
ENSXETG00000036565	SYT13	SYT13	protein_coding	26.4583	0.442615	0.383956	1.15278	0.249002	0.74568
ENSXETG00000036566	PSMB4	PSMB4	protein_coding	4176.96	-0.0474776	0.119248	-0.398143	0.690525	0.951439
ENSXETG00000036572	c1galt1c1	c1galt1c1	protein_coding	93.3671	-0.35676	0.22948	-1.55465	0.12003	0.58724
ENSXETG00000036581	cep295	cep295	protein_coding	11.9005	-0.351762	0.544304	-0.64626	0.518111	NA
ENSXETG00000036584	arhgef25	arhgef25	protein_coding	143.677	0.193719	0.201035	0.963606	0.335243	0.804884
ENSXETG00000036597	med29	med29	protein_coding	194.051	-0.0520819	0.175744	-0.296351	0.766962	0.970228
ENSXETG00000036605	PTDSS1	PTDSS1	protein_coding	208.117	0.191615	0.166541	1.15056	0.249914	0.746839
ENSXETG00000036610	SLC50A1	SLC50A1	protein_coding	201.544	0.500336	0.176803	2.8299	0.00465619	0.111538
ENSXETG00000036615	SLC25A29	SLC25A29	protein_coding	47.8116	-0.00290057	0.325516	-0.00891067	0.99289	0.998951
ENSXETG00000036616	ZNF521	ZNF521	protein_coding	220.569	-0.0665543	0.171302	-0.38852	0.697631	0.954341
ENSXETG00000036617	AKNA	AKNA	protein_coding	37.6824	0.247627	0.32136	0.770561	0.440967	0.863501
ENSXETG00000036642		0.1335	protein_coding	17.9383	0.0462825	0.459693	0.100681	0.919803	NA
ENSXETG00000036643	bmp2k	bmp2k	protein_coding	19.0872	-0.524727	0.440478	-1.19127	0.233549	NA
ENSXETG00000036652		0.134	protein_coding	10.5598	-0.279732	0.630869	-0.443408	0.657471	NA
ENSXETG00000036658	TSPAN13	TSPAN13	protein_coding	241.951	-0.0595594	0.1683	-0.353888	0.723423	0.961303
ENSXETG00000036663	SPCS3	SPCS3	protein_coding	335.408	-0.00950709	0.164565	-0.0577709	0.953931	0.996868
ENSXETG00000036664	BCO1	BCO1	protein_coding	8.02903	-0.0338629	0.671923	-0.050397	0.959806	NA
ENSXETG00000036665	hgsnat	hgsnat	protein_coding	29.3822	0.287191	0.366995	0.782548	0.433892	0.858886
ENSXETG00000036668	XB22062446 [provisional]	XB22062446 [provisional]	protein_coding	11.9974	0.628908	0.576297	1.09129	0.275144	NA
ENSXETG00000036671	mgst2	mgst2	protein_coding	8.22416	1.44849	0.699957	2.0694	0.0385083	NA
ENSXETG00000036675	rnf225	rnf225	protein_coding	91.7785	0.0983902	0.232751	0.422727	0.672495	0.948903
ENSXETG00000036683	LGALS3	LGALS3	protein_coding	1425.36	0.0548194	0.130995	0.418484	0.675593	0.948903
ENSXETG00000036685	srrm1	srrm1	protein_coding	1641.38	0.610811	0.163893	3.7269	0.000193853	0.0124717
ENSXETG00000036705	myl9	myl9	protein_coding	598.038	-0.199303	0.150572	-1.32364	0.185623	0.679482
ENSXETG00000036709	HPCAL4	HPCAL4	protein_coding	25.4149	-0.0348879	0.405219	-0.0860965	0.93139	0.994752
ENSXETG00000036712	itih4	itih4	protein_coding	14.5326	0.261304	0.511583	0.510776	0.609508	NA
ENSXETG00000036715	IK	IK	protein_coding	845.75	0.0544509	0.129287	0.421164	0.673635	0.948903
ENSXETG00000036721	MARK1	MARK1	protein_coding	168.072	-0.00989496	0.189685	-0.0521651	0.958397	0.996868
ENSXETG00000036726	XB983422 [provisional]	XB983422 [provisional]	protein_coding	11.0656	0.469035	0.581304	0.806866	0.419744	NA
ENSXETG00000036728	SPRYD4	SPRYD4	protein_coding	64.3847	-0.11658	0.262097	-0.444798	0.656466	0.946674
ENSXETG00000036732	ARL6IP5	ARL6IP5	protein_coding	8.74374	0.939888	0.652234	1.44103	0.149577	NA
ENSXETG00000036736	stpg4	stpg4	protein_coding	16.4813	-0.936794	0.481253	-1.94657	0.051586	NA
ENSXETG00000036738	DUT	DUT	protein_coding	65.2646	-0.0508121	0.258206	-0.196789	0.843993	0.982544
ENSXETG00000036740	heatr4	heatr4	protein_coding	8.64194	-0.536782	0.6704	-0.800689	0.423312	NA
ENSXETG00000036743	ARK2C	ARK2C	protein_coding	27.4606	-0.744124	0.40023	-1.85924	0.0629932	0.442607
ENSXETG00000036754	ERICH6	ERICH6	protein_coding	18.8789	-0.168144	0.463417	-0.362834	0.716729	NA
ENSXETG00000036757	CIZ1	CIZ1	protein_coding	125.17	-0.013938	0.202521	-0.0688225	0.945131	0.996758
ENSXETG00000036763	POLR2M	POLR2M	protein_coding	59.9085	-0.119633	0.265198	-0.451109	0.651911	0.944797
ENSXETG00000036765	PIERCE2	PIERCE2	protein_coding	64.4198	0.116008	0.26899	0.431271	0.666271	0.948903
ENSXETG00000036767	CLIC5	CLIC5	protein_coding	49.2374	-0.118315	0.295057	-0.400989	0.688428	0.951291
ENSXETG00000036784		0.1363	protein_coding	15.4395	0.437277	0.500475	0.873724	0.382268	NA
ENSXETG00000036788	KCNA4	KCNA4	protein_coding	15.129	0.759539	0.518126	1.46594	0.142666	NA
ENSXETG00000036790	CDNF	CDNF	protein_coding	27.3628	0.178482	0.390816	0.45669	0.647894	0.944797
ENSXETG00000036795	dhfr	dhfr.2	protein_coding	100.968	-0.266238	0.219215	-1.2145	0.224556	0.71799
ENSXETG00000036796	GLIS2	GLIS2	protein_coding	7.61454	-1.06161	0.711988	-1.49105	0.135947	NA
ENSXETG00000036801	atg101	atg101	protein_coding	71.4442	-0.196789	0.262242	-0.750408	0.453009	0.868372
ENSXETG00000036803	dele1	dele1	protein_coding	14.172	0.557698	0.509517	1.09456	0.273708	NA
ENSXETG00000036804		0.1367	protein_coding	61.7843	-0.357417	0.291376	-1.22665	0.219953	0.716259
ENSXETG00000036807	SOX2	SOX2	protein_coding	1051.89	0.200157	0.124648	1.60578	0.108323	0.564404
ENSXETG00000036810	GPM6A	GPM6A	protein_coding	43.2753	-0.388368	0.309951	-1.253	0.210206	0.709378
ENSXETG00000036821	XB5738351 [provisional:cartpt]	XB5738351 [provisional:cartpt]	protein_coding	18.6654	0.391129	0.451866	0.865585	0.386718	NA
ENSXETG00000036831	nkx2-3	nkx2-3	protein_coding	38.5277	0.213463	0.325286	0.656234	0.511674	0.89543
ENSXETG00000036836	HPS1	HPS1	protein_coding	17.3364	-0.384259	0.45477	-0.844954	0.398136	NA
ENSXETG00000036845	ltb4r	ltb4r	protein_coding	12.0269	-1.21489	0.588996	-2.06264	0.0391471	NA
ENSXETG00000036855		0.1376	protein_coding	39.4997	-0.160868	0.375755	-0.428119	0.668565	0.948903
ENSXETG00000036857		0.1377	protein_coding	8.14475	1.05554	0.780954	1.35161	0.176502	NA
ENSXETG00000036861	mmp8	mmp8	protein_coding	65.6124	2.88273	0.856129	3.36717	0.000759429	0.0342009
ENSXETG00000036863	PRDX1	PRDX1	protein_coding	365.817	-0.339209	0.180623	-1.878	0.0603812	0.4341
ENSXETG00000036865	CD164	CD164	protein_coding	376.97	-0.148101	0.153783	-0.963053	0.335521	0.804923
ENSXETG00000036866	RPL30	RPL30	protein_coding	7401.65	-0.00166837	0.117309	-0.014222	0.988653	0.998951
ENSXETG00000036867	tprn	tprn	protein_coding	27.5513	0.657764	0.393513	1.67152	0.094619	0.533981
ENSXETG00000036869	ppp1r3a	ppp1r3a	protein_coding	31.4952	-0.0410795	0.348244	-0.117962	0.906098	0.991041
ENSXETG00000036871	siah3	siah3	protein_coding	9.93421	0.246781	0.622786	0.396253	0.691918	NA
ENSXETG00000036878	upk3b	upk3b	protein_coding	859.077	0.28798	0.142515	2.0207	0.0433104	0.370719
ENSXETG00000036887	SREK1IP1	SREK1IP1	protein_coding	220.439	0.0450723	0.176703	0.255074	0.798666	0.976655
ENSXETG00000036894	SCCPDH	SCCPDH	protein_coding	27.6296	-0.475965	0.385218	-1.23558	0.216616	0.714706
ENSXETG00000036898	ZNF385D	ZNF385D	protein_coding	28.5038	-0.244248	0.393734	-0.620337	0.535036	0.903697
ENSXETG00000036901	GTF2F2	GTF2F2	protein_coding	340.604	0.207862	0.150687	1.37942	0.167765	0.658699
ENSXETG00000036910	KRT222	KRT222	protein_coding	21.9371	-0.296348	0.419702	-0.706091	0.480131	NA
ENSXETG00000036912	MRPL34	MRPL34	protein_coding	290.925	0.0405772	0.154063	0.263381	0.792257	0.975346
ENSXETG00000036919	C22orf39	C22orf39	protein_coding	94.0857	-0.317469	0.222283	-1.42822	0.153228	0.639994
ENSXETG00000036936	TMEM150A	TMEM150A	protein_coding	73.8274	-0.142731	0.246123	-0.579918	0.56197	0.913493
ENSXETG00000036942	sat2	sat2	protein_coding	22.5413	-0.390544	0.408794	-0.955357	0.339397	NA
ENSXETG00000036956	polr2i	polr2i	protein_coding	267.214	-0.187973	0.163138	-1.15223	0.249225	0.746018
ENSXETG00000036957	cldn3	cldn3	protein_coding	35.6699	-0.114574	0.331645	-0.345471	0.72974	0.961981
ENSXETG00000036959	TM2D1	TM2D1	protein_coding	6.18185	-1.20285	0.781116	-1.53991	0.123581	NA
ENSXETG00000036965	MIEF1	MIEF1	protein_coding	311.292	0.0575551	0.150238	0.383092	0.701651	0.95519
ENSXETG00000036967	GASK1A	GASK1A	protein_coding	60.2958	0.0427746	0.286127	0.149495	0.881163	0.988022
ENSXETG00000036972	xndc1	xndc1	protein_coding	16.5796	0.0802492	0.498884	0.160858	0.872206	NA
ENSXETG00000036975	pycard	pycard	protein_coding	287.814	0.747519	0.165416	4.51903	6.21e-06	0.000766488
ENSXETG00000037011	ZBTB12	ZBTB12	protein_coding	61.531	0.215197	0.259896	0.828012	0.407664	0.847339
ENSXETG00000037012	CELF3	CELF3	protein_coding	247.698	-0.187792	0.203732	-0.921759	0.356654	0.816777
ENSXETG00000037014	PTGR3	PTGR3	protein_coding	25.5872	-0.348161	0.395916	-0.879381	0.379195	0.831607
ENSXETG00000037018	SLC27A4	SLC27A4	protein_coding	395.969	-0.0474814	0.163251	-0.290849	0.771167	0.9729
ENSXETG00000037021	zfta	zfta	protein_coding	31.4854	-0.275877	0.346528	-0.796115	0.425965	0.856533
ENSXETG00000037031	SOX4	SOX4	protein_coding	715.277	0.26481	0.144113	1.83752	0.0661337	0.456361
ENSXETG00000037040		0.1417	protein_coding	10.1553	-1.09545	0.660573	-1.65833	0.0972501	NA
ENSXETG00000037045	GNA13	GNA13	protein_coding	41.3097	0.0854315	0.396162	0.215648	0.829262	0.980658
ENSXETG00000037049	fbxl19	fbxl19	protein_coding	109.679	-0.0813819	0.216392	-0.376085	0.706853	0.95649
ENSXETG00000037053	METTL4	METTL4	protein_coding	14.0956	-0.308775	0.532123	-0.58027	0.561733	NA
ENSXETG00000037061	PARM1	PARM1	protein_coding	57.769	0.166006	0.281863	0.588962	0.555887	0.910506
ENSXETG00000037066	ADGRD1	ADGRD1	protein_coding	11.0375	0.169344	0.570852	0.296651	0.766733	NA
ENSXETG00000037078	mars2	mars2	protein_coding	29.6485	-0.175216	0.376898	-0.464888	0.642011	0.943327
ENSXETG00000037086		0.1425	protein_coding	65.8815	0.03203	0.257676	0.124303	0.901075	0.990175
ENSXETG00000037087	dusp11	dusp11	protein_coding	433.719	0.216075	0.142053	1.52108	0.12824	0.601906
ENSXETG00000037090		0.1428	protein_coding	32.1029	0.258204	0.392781	0.657373	0.510941	0.895405
ENSXETG00000037096	ADRB2	ADRB2	protein_coding	46.8379	0.268509	0.294526	0.911662	0.361947	0.820401
ENSXETG00000037102	LRRIQ3	LRRIQ3	protein_coding	7.04937	-1.33415	0.753994	-1.76944	0.0768202	NA
ENSXETG00000037111	tex33	tex33	protein_coding	14.9503	-0.403981	0.493094	-0.819278	0.412628	NA
ENSXETG00000037115	ARPC5	ARPC5	protein_coding	802.792	0.0220758	0.139034	0.15878	0.873842	0.98717
ENSXETG00000037122	TMEM18	TMEM18	protein_coding	215.915	0.209879	0.179633	1.16838	0.242654	0.738423
ENSXETG00000037124	ankrd49	ankrd49	protein_coding	7.36889	-0.48871	0.705195	-0.693014	0.488301	NA
ENSXETG00000037146	MAB21L2	MAB21L2	protein_coding	18.8661	0.431665	0.453183	0.952518	0.340834	NA
ENSXETG00000037147	NAA20	NAA20	protein_coding	216.688	-0.0893849	0.182022	-0.491066	0.623379	0.936961
ENSXETG00000037152	mob1a	mob1a	protein_coding	883.453	0.15832	0.128904	1.2282	0.219371	0.716259
ENSXETG00000037153	GNG8	GNG8	protein_coding	8.4777	-0.102245	0.64927	-0.157478	0.874869	NA
ENSXETG00000037162	cupin1.2	cupin1.2	protein_coding	9.00146	2.83707	0.819766	3.46083	0.000538513	NA
ENSXETG00000037163	DDIT4	DDIT4	protein_coding	520.948	0.533321	0.512192	1.04125	0.297758	0.786684
ENSXETG00000037165	fgf13	fgf13	protein_coding	160.901	0.0424666	0.182774	0.232346	0.81627	0.979503
ENSXETG00000037174	CDIP1	CDIP1	protein_coding	180.348	-0.218845	0.181383	-1.20654	0.227611	0.719835
ENSXETG00000037177	ccdc96	ccdc96	protein_coding	11.6096	-1.11681	0.597947	-1.86774	0.0617983	NA
ENSXETG00000037178	znf469	znf469	protein_coding	23.7328	-0.879415	0.454729	-1.93393	0.0531213	NA
ENSXETG00000037184	tomm6	tomm6	protein_coding	581.797	0.11971	0.146106	0.819335	0.412596	0.850116
ENSXETG00000037188	CFAP95	CFAP95	protein_coding	24.0411	-0.211642	0.396659	-0.533562	0.593645	0.92768
ENSXETG00000037191	NOL11	NOL11	protein_coding	278.974	-0.126667	0.159282	-0.79524	0.426474	0.856533
ENSXETG00000037192	trpv6	trpv6	protein_coding	37.1462	0.0922197	0.32256	0.285899	0.774955	0.973163
ENSXETG00000037194	ZNF414	ZNF414	protein_coding	11.8354	-0.995825	0.577564	-1.72418	0.0846752	NA
ENSXETG00000037195	MAFB	MAFB	protein_coding	811.691	0.180834	0.152138	1.18862	0.234589	0.727649
ENSXETG00000037197	UQCC6	UQCC6	protein_coding	53.4702	-0.179923	0.279107	-0.644638	0.519162	0.899227
ENSXETG00000037201		0.1452	protein_coding	11.2457	-0.847506	0.600478	-1.41138	0.158131	NA
ENSXETG00000037211	hes5.7	hes5.7	protein_coding	46.6686	-0.224185	0.311982	-0.718583	0.472398	0.875131
ENSXETG00000037228	XB1001290 [provisional:golgb1]	XB1001290 [provisional:golgb1]	protein_coding	188.926	0.241055	0.202809	1.18858	0.234606	0.727649
ENSXETG00000037231	SAMTOR	SAMTOR	protein_coding	82.9271	0.68072	0.243598	2.79444	0.00519889	0.118867
ENSXETG00000037243		0.1461	protein_coding	13.5239	1.65906	0.706026	2.34986	0.0187806	NA
ENSXETG00000037247	AKAP1	AKAP1	protein_coding	155.085	0.135273	0.186077	0.726969	0.467245	0.872999
ENSXETG00000037253	khdc4	khdc4	protein_coding	109.176	-0.182632	0.210497	-0.867621	0.385602	0.836095
ENSXETG00000037255	CLN8	CLN8	protein_coding	20.0983	-0.296379	0.456213	-0.64965	0.515918	NA
ENSXETG00000037257	NSMCE2	NSMCE2	protein_coding	10.5278	0.168077	0.594538	0.282701	0.777406	NA
ENSXETG00000037288		0.1478	protein_coding	210.598	0.0538523	0.16791	0.320721	0.748422	0.966409
ENSXETG00000037291		0.1479	protein_coding	40.4864	0.0742084	0.312138	0.237742	0.812081	0.978831
ENSXETG00000037309	ZNHIT6	ZNHIT6	protein_coding	158.015	0.219312	0.215485	1.01776	0.308792	0.791652
ENSXETG00000037318	rbpms2	rbpms2	protein_coding	130.392	-0.439968	0.202033	-2.1777	0.0294282	0.307138
ENSXETG00000037321	ptgr1.3	ptgr1.3	protein_coding	198.215	-0.216017	0.171832	-1.25714	0.208703	0.708252
ENSXETG00000037324	LSM11	LSM11	protein_coding	69.5815	0.0149086	0.254727	0.0585277	0.953328	0.996868
ENSXETG00000037325	NT5M	NT5M	protein_coding	608.994	1.14863	0.155533	7.38516	1.52e-13	1.25e-10
ENSXETG00000037326	znf397	znf397	protein_coding	7.15841	0.217412	0.737525	0.294786	0.768158	NA
ENSXETG00000037329	jmjd7	jmjd7	protein_coding	20.9515	-0.606349	0.452884	-1.33886	0.180616	NA
ENSXETG00000037333		0.1485	protein_coding	12.7379	-0.944501	0.609435	-1.5498	0.12119	NA
ENSXETG00000037341	LENG9	LENG9	protein_coding	71.8645	0.591672	0.273151	2.1661	0.0303038	0.312807
ENSXETG00000037342		0.1488	protein_coding	46.0144	-0.246659	0.324473	-0.760185	0.447144	0.866831
ENSXETG00000037346		0.1489	protein_coding	226.8	0.185677	0.163879	1.13301	0.25721	0.753979
ENSXETG00000037366		0.1495	protein_coding	23.6073	-1.15456	0.421129	-2.74159	0.00611433	NA
ENSXETG00000037368	NT5C1A	NT5C1A	protein_coding	16.5006	0.238705	0.485501	0.491667	0.622955	NA
ENSXETG00000037374	MLANA	MLANA	protein_coding	256.769	-0.401922	0.230901	-1.74067	0.0817421	0.498863
ENSXETG00000037382	HOPX	HOPX	protein_coding	102.337	-0.211581	0.217558	-0.972527	0.330788	0.803495
ENSXETG00000037387	shld2	shld2	protein_coding	16.1034	0.0243505	0.489685	0.0497268	0.96034	NA
ENSXETG00000037391	ccdc88b	ccdc88b	protein_coding	7.90431	-0.463513	0.691136	-0.670655	0.50244	NA
ENSXETG00000037399	PPRC1	PPRC1	protein_coding	155.987	-0.227643	0.18338	-1.24138	0.214467	0.714246
ENSXETG00000037413	RIDA	RIDA	protein_coding	197.231	-0.48186	0.201418	-2.39234	0.0167414	0.237064
ENSXETG00000037416	galnt6.3	galnt6.3	protein_coding	71.9054	0.430255	0.265941	1.61786	0.105693	0.558345
ENSXETG00000037435	srprb	srprb	protein_coding	344.273	0.0647993	0.15675	0.413393	0.679319	0.950632
ENSXETG00000037439	vcpkmt	vcpkmt	protein_coding	108.888	0.18707	0.217487	0.860142	0.389711	0.838603
ENSXETG00000037454	ndufc2	ndufc2	protein_coding	866.197	0.0166609	0.133824	0.124498	0.900921	0.990175
ENSXETG00000037475	TENT5A	TENT5A	protein_coding	16.7923	-0.677248	0.510819	-1.32581	0.184903	NA
ENSXETG00000037476	BCL9L	BCL9L	protein_coding	11.147	-0.323078	0.586188	-0.551152	0.58153	NA
ENSXETG00000037482		0.1517	protein_coding	160.317	0.247698	0.188336	1.31519	0.188445	0.683562
ENSXETG00000037483	ccdc86	ccdc86	protein_coding	269.364	0.007865	0.161668	0.0486492	0.961199	0.997194
ENSXETG00000037489	borcs7	borcs7	protein_coding	20.2772	-0.0672835	0.473435	-0.142118	0.886987	NA
ENSXETG00000037502	ARMH4	ARMH4	protein_coding	6.74839	-0.497261	0.726731	-0.684243	0.493822	NA
ENSXETG00000037503	UNC13B	UNC13B	protein_coding	39.4281	0.2609	0.3238	0.805743	0.420391	0.854077
ENSXETG00000037513	TMEM174	TMEM174	protein_coding	8.46885	0.0666385	0.66795	0.0997657	0.92053	NA
ENSXETG00000037522	CFAP418	CFAP418	protein_coding	43.1897	-0.182873	0.319198	-0.572915	0.566702	0.915654
ENSXETG00000037535	BRINP2	BRINP2	protein_coding	22.9848	-0.140872	0.41137	-0.342445	0.732016	NA
ENSXETG00000037536	RPS19BP1	RPS19BP1	protein_coding	116.623	0.116868	0.203912	0.573129	0.566557	0.915654
ENSXETG00000037544		0.153	protein_coding	9.44845	0.322386	0.616427	0.522992	0.60098	NA
ENSXETG00000037549	BARHL1	BARHL1	protein_coding	34.883	0.161787	0.344414	0.469746	0.638536	0.942469
ENSXETG00000037567	rnpepl1	rnpepl1	protein_coding	110.848	0.348573	0.227449	1.53253	0.125391	0.596663
ENSXETG00000037568	usp2	usp2	protein_coding	144.736	0.284184	0.277481	1.02416	0.305761	0.791604
ENSXETG00000037575	PEX11A	PEX11A	protein_coding	15.2013	-0.903112	0.598774	-1.50827	0.131486	NA
ENSXETG00000037578	PTF1A	PTF1A	protein_coding	40.4406	-0.00415869	0.331785	-0.0125343	0.989999	0.998951
ENSXETG00000037595		0.1544	protein_coding	8.65199	-0.249664	0.671693	-0.371694	0.710121	NA
ENSXETG00000037607	NAA50	NAA50	protein_coding	1626.25	0.0118581	0.117237	0.101146	0.919435	0.994212
ENSXETG00000037610	fam83e	fam83e	protein_coding	12.0209	0.340445	0.556434	0.611832	0.540649	NA
ENSXETG00000037621	XB5880825 [provisional:samd9l]	XB5880825 [provisional:samd9l]	protein_coding	20.6343	1.28948	0.518652	2.48621	0.0129112	NA
ENSXETG00000037635	WDR53	WDR53	protein_coding	42.6777	0.00394534	0.317219	0.0124373	0.990077	0.998951
ENSXETG00000037637	DBP	DBP	protein_coding	15.4576	-0.215634	0.512029	-0.421137	0.673655	NA
ENSXETG00000037642	TWSG1	TWSG1	protein_coding	19.7621	-0.109794	0.437382	-0.251026	0.801794	NA
ENSXETG00000037648	crygdl.40	crygdl.40	protein_coding	53.1115	-0.644564	0.369405	-1.74487	0.0810072	0.497113
ENSXETG00000037652	UQCR11	UQCR11	protein_coding	2737.15	0.0976799	0.120784	0.808713	0.41868	0.853372
ENSXETG00000037665	CFAP119	CFAP119	protein_coding	15.3487	-0.102047	0.488985	-0.208692	0.834689	NA
ENSXETG00000037670	ARL5B	ARL5B	protein_coding	130.405	-0.172047	0.207676	-0.82844	0.407422	0.847339
ENSXETG00000037680		0.1561	protein_coding	31.7549	-0.0893991	0.350671	-0.254937	0.798772	0.976655
ENSXETG00000037690	NR2C2AP	NR2C2AP	protein_coding	138.887	-0.259804	0.210493	-1.23426	0.217105	0.714914
ENSXETG00000037696	sh2d6	sh2d6	protein_coding	8.65327	0.276488	0.634063	0.436057	0.662795	NA
ENSXETG00000037702	SPATA7	SPATA7	protein_coding	30.8103	0.0303213	0.362808	0.0835742	0.933395	0.994752
ENSXETG00000037704	abo.3	abo.3	protein_coding	768.892	0.189492	0.136367	1.38958	0.164657	0.654964
ENSXETG00000037705	COL19A1	COL19A1	protein_coding	9.36199	-0.248815	0.617898	-0.402679	0.687184	NA
ENSXETG00000037711	CNIH4	CNIH4	protein_coding	452.574	0.540336	0.154006	3.50853	0.000450591	0.0238734
ENSXETG00000037712	TRMT61B	TRMT61B	protein_coding	34.0359	-0.245083	0.339609	-0.721662	0.470502	0.873138
ENSXETG00000037736		0.1577	protein_coding	7.94178	-0.650038	0.715327	-0.908728	0.363494	NA
ENSXETG00000037748	nkx3-2	nkx3-2	protein_coding	25.7062	-0.657146	0.399295	-1.64576	0.0998122	0.544217
ENSXETG00000037753		0.1581	protein_coding	212.473	0.627374	0.203582	3.08168	0.00205833	0.0641501
ENSXETG00000037754	naprt	naprt	protein_coding	33.6304	-0.0605016	0.342856	-0.176464	0.85993	0.985635
ENSXETG00000037761	TRAF1	TRAF1	protein_coding	6.72917	0.550362	0.730029	0.753891	0.450915	NA
ENSXETG00000037763		0.1585	protein_coding	18.6629	-0.956849	0.462064	-2.07082	0.0383761	NA
ENSXETG00000037764	qtrt1	qtrt1	protein_coding	241.43	-0.331165	0.171102	-1.93548	0.0529313	0.406251
ENSXETG00000037765	lrriq1	lrriq1	protein_coding	23.6731	0.141034	0.395042	0.357011	0.721083	NA
ENSXETG00000037767	NTNG2	NTNG2	protein_coding	29.3473	-0.266097	0.385414	-0.690419	0.489931	0.887353
ENSXETG00000037780	GALNT5	GALNT5	protein_coding	87.0707	-0.366039	0.240553	-1.52166	0.128095	0.601544
ENSXETG00000037785	nipsnap2	nipsnap2	protein_coding	203.888	-0.403651	0.1853	-2.17837	0.0293786	0.306976
ENSXETG00000037790		0.1592	protein_coding	24.3322	0.00434833	0.408747	0.0106382	0.991512	0.998951
ENSXETG00000037792	PPP1R3C	PPP1R3C	protein_coding	91.68	0.12765	0.228115	0.559588	0.575761	0.919971
ENSXETG00000037796	CREBZF	CREBZF	protein_coding	31.208	-0.153108	0.365352	-0.41907	0.675165	0.948903
ENSXETG00000037813	CFAP99	CFAP99	protein_coding	27.5615	-0.319593	0.371775	-0.859641	0.389987	0.838934
ENSXETG00000037818	RAB23	RAB23	protein_coding	163.799	-0.0483426	0.187688	-0.257569	0.796739	0.976655
ENSXETG00000037819		0.1602	protein_coding	8.93567	0.441307	0.651164	0.677721	0.497949	NA
ENSXETG00000037829	smagp	smagp	protein_coding	121.919	-0.440182	0.199739	-2.20379	0.027539	0.297142
ENSXETG00000037842	UQCRB	UQCRB	protein_coding	814.765	0.054505	0.127009	0.429142	0.66782	0.948903
ENSXETG00000037850	znf852	znf852	protein_coding	301.718	0.0136583	0.159746	0.0855003	0.931864	0.994752
ENSXETG00000037852	ice1	ice1	protein_coding	21.4721	-0.258342	0.451698	-0.571935	0.567366	NA
ENSXETG00000037868		0.1617	protein_coding	30.8693	-0.0988844	0.368131	-0.268612	0.788228	0.974597
ENSXETG00000037887	etfbkmt	etfbkmt	protein_coding	17.5459	0.364712	0.462669	0.788279	0.430534	NA
ENSXETG00000037890	N4BP2L2	N4BP2L2	protein_coding	148.605	-0.0328253	0.20529	-0.159897	0.872962	0.98717
ENSXETG00000037900	LYRM1	LYRM1	protein_coding	32.4242	0.406069	0.348819	1.16412	0.244373	0.740619
ENSXETG00000037902		0.1636	protein_coding	9.63553	0.267027	0.628374	0.424949	0.670874	NA
ENSXETG00000037905	B3GNT7	B3GNT7	protein_coding	21.5948	-0.0919011	0.445347	-0.206358	0.836511	NA
ENSXETG00000037910		0.1638	protein_coding	27.1456	0.151983	0.3782	0.401858	0.687789	0.951291
ENSXETG00000037911	MFRP	MFRP	protein_coding	11.4	-0.156526	0.572652	-0.273335	0.784596	NA
ENSXETG00000037915	akap12	akap12	protein_coding	346.268	0.188493	0.192216	0.98063	0.326775	0.801324
ENSXETG00000037917	borcs6	borcs6	protein_coding	119.505	0.616652	0.203313	3.03302	0.00242121	0.0710145
ENSXETG00000037926	EFCAB10	EFCAB10	protein_coding	89.7351	-0.066499	0.235087	-0.282869	0.777277	0.973163
ENSXETG00000037930		0.1645	protein_coding	274.425	0.160828	0.17075	0.94189	0.346249	0.810043
ENSXETG00000037936	TMEM200C	TMEM200C	protein_coding	19.7718	-0.476588	0.457462	-1.04181	0.2975	NA
ENSXETG00000037937	FGF7	FGF7	protein_coding	12.9104	-0.463639	0.583565	-0.794494	0.426908	NA
ENSXETG00000037946	h2az1	h2az1	protein_coding	7652.37	0.160257	0.115178	1.39138	0.164109	0.654931
ENSXETG00000037951	ARF3	ARF3	protein_coding	136.103	-0.286698	0.251837	-1.13842	0.254943	0.752635
ENSXETG00000037966	pabir2	pabir2	protein_coding	33.4369	-0.283526	0.362749	-0.781604	0.434447	0.859127
ENSXETG00000037971	SNX21	SNX21	protein_coding	19.1779	0.253093	0.444698	0.569135	0.569265	NA
ENSXETG00000037972	CACNG1	CACNG1	protein_coding	404.188	0.591491	0.176287	3.35527	0.000792875	0.0351794
ENSXETG00000037976	TMEM263	TMEM263	protein_coding	475.557	0.124302	0.147766	0.841211	0.400229	0.844443
ENSXETG00000037991	NDUFA7	NDUFA7	protein_coding	242.592	0.0951388	0.191012	0.498077	0.61843	0.936952
ENSXETG00000037992	SPATA17	SPATA17	protein_coding	50.6036	-0.229098	0.29794	-0.768939	0.441929	0.864309
ENSXETG00000037996	NOL7	NOL7	protein_coding	691.492	-0.141997	0.131035	-1.08366	0.278516	0.770452
ENSXETG00000038017	MGC115163	MGC115163	protein_coding	10.0269	0.284666	0.619515	0.459499	0.645876	NA
ENSXETG00000038041	mrpl57	mrpl57	protein_coding	480.242	-0.114805	0.142167	-0.807536	0.419357	0.854077
ENSXETG00000038048		0.167	scaRNA	90.0019	2.70219	0.609038	4.43681	9.13e-06	0.00106798
ENSXETG00000038056	SH3PXD2B	SH3PXD2B	protein_coding	80.1173	-0.0207005	0.251801	-0.0822098	0.93448	0.994977
ENSXETG00000038059	dynlt1	dynlt1	protein_coding	509.536	-0.00555654	0.144076	-0.0385668	0.969236	0.99782
ENSXETG00000038064	cebpzos	cebpzos	protein_coding	199.08	0.14818	0.176751	0.838354	0.401832	0.844443
ENSXETG00000038066	PCGF6	PCGF6	protein_coding	12.7377	0.318053	0.539089	0.589982	0.555202	NA
ENSXETG00000038074		0.1673	protein_coding	9.13807	0.638704	0.648518	0.984867	0.324689	NA
ENSXETG00000038075		0.1674	protein_coding	21.9829	0.217233	0.412199	0.52701	0.598187	NA
ENSXETG00000038078		0.1675	snoRNA	20.7411	3.44826	0.612953	5.62565	1.85e-08	NA
ENSXETG00000038079	KIAA1671	KIAA1671	protein_coding	103.904	0.0481866	0.23555	0.20457	0.837908	0.981937
ENSXETG00000038083		0.1676	protein_coding	35.8218	0.359213	0.404984	0.886982	0.375089	0.828045
ENSXETG00000038084	mpv17l	mpv17l	protein_coding	109.048	0.462192	0.228043	2.02678	0.0426851	0.368614
ENSXETG00000038090	leng8	leng8	protein_coding	33.7009	0.185897	0.353947	0.525213	0.599435	0.929392
ENSXETG00000038094		0.1681	protein_coding	169.159	0.0428186	0.186643	0.229414	0.818547	0.979503
ENSXETG00000038107	MTRFR	MTRFR	protein_coding	30.1046	0.179431	0.376119	0.477059	0.63332	0.940147
ENSXETG00000038110	FBXL22	FBXL22	protein_coding	138.601	0.0863356	0.193087	0.447134	0.654778	0.946159
ENSXETG00000038115	slc25a34	slc25a34	protein_coding	155.686	0.0394522	0.206094	0.191428	0.84819	0.983706
ENSXETG00000038117	AHNAK	AHNAK	protein_coding	851.799	0.483661	0.173547	2.78692	0.00532122	0.120121
ENSXETG00000038121	ocrl	ocrl	protein_coding	15.0568	-0.943065	0.504889	-1.86787	0.0617808	NA
ENSXETG00000038128	COMMD3	COMMD3	protein_coding	72.2572	-0.203137	0.282926	-0.717988	0.472765	0.875451
ENSXETG00000038134	mansc1	mansc1	protein_coding	85.0988	0.462076	0.238694	1.93585	0.0528859	0.406251
ENSXETG00000038139	gabpb2	gabpb2	protein_coding	122.472	-0.133936	0.200961	-0.666477	0.505106	0.895106
ENSXETG00000038154		0.1696	protein_coding	16.5679	-0.809031	0.512602	-1.57828	0.1145	NA
ENSXETG00000038155	hmga2	hmga2	protein_coding	646.286	-0.651032	0.183759	-3.54286	0.000395813	0.0220246
ENSXETG00000038157	PP2D1	PP2D1	protein_coding	102.4	0.0561928	0.247988	0.226595	0.820739	0.980658
ENSXETG00000038162	bcl2l10	bcl2l10	protein_coding	24.2298	0.544499	0.441442	1.23346	0.217406	0.714914
ENSXETG00000038178	UBE2W	UBE2W	protein_coding	77.488	0.145256	0.236537	0.614093	0.539154	0.903697
ENSXETG00000038187	prr14	prr14	protein_coding	33.061	0.294995	0.345861	0.852931	0.393697	0.840093
ENSXETG00000038198	NIPAL2	NIPAL2	protein_coding	104.098	0.571765	0.23482	2.43491	0.0148955	0.222494
ENSXETG00000038218	llphp3	llphp3	protein_coding	1151.73	-0.0440614	0.121061	-0.363961	0.715887	0.958904
ENSXETG00000038225	krt9.1	krt9.1	protein_coding	31.9806	0.631432	0.347073	1.81931	0.0688649	0.465116
ENSXETG00000038241	RAP2B	RAP2B	protein_coding	461.047	0.457592	0.18376	2.49015	0.0127688	0.201416
ENSXETG00000038243	fxyd1	fxyd1	protein_coding	32.2694	-0.151319	0.353093	-0.428553	0.668249	0.948903
ENSXETG00000038251	col16a1	col16a1	protein_coding	10.0129	0.195489	0.591599	0.330441	0.741066	NA
ENSXETG00000038263	sil1	sil1	protein_coding	44.9041	-0.37448	0.331756	-1.12878	0.25899	0.753979
ENSXETG00000038269	paxx	paxx	protein_coding	57.3998	-0.290076	0.270649	-1.07178	0.283819	0.774589
ENSXETG00000038278		0.1724	protein_coding	14.0102	-0.441178	0.62103	-0.710397	0.477458	NA
ENSXETG00000038288	pcdhga11	pcdhga11	protein_coding	155.279	-0.0584075	0.183266	-0.318703	0.749952	0.966769
ENSXETG00000038291	FHDC1	FHDC1	protein_coding	5.27306	0.218828	0.860886	0.25419	0.799349	NA
ENSXETG00000038293	CCDC186	CCDC186	protein_coding	24.9005	0.0459145	0.407945	0.112551	0.910387	0.992118
ENSXETG00000038299	GAL3ST1	GAL3ST1	protein_coding	10.824	-1.9203	0.680932	-2.82011	0.00480075	NA
ENSXETG00000038300	MANBAL	MANBAL	protein_coding	115.695	0.207575	0.218517	0.949927	0.342149	0.80782
ENSXETG00000038309		0.1732	protein_coding	41.9952	-0.223979	0.306114	-0.731687	0.464359	0.872999
ENSXETG00000038324	SERTAD4	SERTAD4	protein_coding	48.9058	-0.253901	0.299168	-0.84869	0.396054	0.840872
ENSXETG00000038325	cldn6.2	cldn6.2	protein_coding	1560.91	0.466861	0.160427	2.91012	0.00361296	0.0957115
ENSXETG00000038327		0.1737	protein_coding	74.5154	0.155799	0.280275	0.555881	0.578292	0.920424
ENSXETG00000038345	ARHGAP18	ARHGAP18	protein_coding	23.9586	-0.409259	0.421144	-0.971779	0.33116	NA
ENSXETG00000038346	CERS2	CERS2	protein_coding	116.274	0.186755	0.207056	0.901956	0.36708	0.821543
ENSXETG00000038353		0.1744	protein_coding	186.948	0.023525	0.176467	0.133311	0.893947	0.98894
ENSXETG00000038355	KCNK9	KCNK9	protein_coding	68.5917	0.0410518	0.307688	0.13342	0.893861	0.98894
ENSXETG00000038367	RBM18	RBM18	protein_coding	109.756	-0.0192488	0.210957	-0.091245	0.927298	0.994752
ENSXETG00000038384		0.1749	protein_coding	32.4902	-0.0231303	0.344996	-0.0670452	0.946546	0.996868
ENSXETG00000038389	PGLS	PGLS	protein_coding	34.2031	0.0333423	0.353166	0.0944095	0.924784	0.994752
ENSXETG00000038391	gpx3	gpx3	protein_coding	415.212	0.481901	0.224131	2.15008	0.0315487	0.31582
ENSXETG00000038392		0.1752	protein_coding	16.5573	0.595609	0.474562	1.25507	0.209453	NA
ENSXETG00000038396	XB1001094 [provisional:cyp27a1]	XB1001094 [provisional:cyp27a1]	protein_coding	76.5738	-0.227539	0.294122	-0.773621	0.439155	0.862134
ENSXETG00000038412	barx1	barx1	protein_coding	36.2852	-0.882894	0.346959	-2.54467	0.0109382	0.183232
ENSXETG00000038421	itln2	itln2	protein_coding	5487.21	-0.505368	0.359523	-1.40566	0.159825	0.647875
ENSXETG00000038428	nms	nms	protein_coding	29.0189	0.0772829	0.367095	0.210526	0.833257	0.981202
ENSXETG00000038441	AFG2B	AFG2B	protein_coding	29.7028	-0.465205	0.35727	-1.30211	0.192879	0.689662
ENSXETG00000038442	ZFHX4	ZFHX4	protein_coding	131.732	-0.131542	0.210152	-0.625939	0.531355	0.903697
ENSXETG00000038443	MOCS2	MOCS2	protein_coding	87.0434	-0.268264	0.230148	-1.16561	0.243771	0.740155
ENSXETG00000038446	nefh	nefh	protein_coding	15.6367	0.180113	0.486356	0.370331	0.711136	NA
ENSXETG00000038448		0.1766	protein_coding	16.7785	0.351388	0.504309	0.696771	0.485946	NA
ENSXETG00000038450	MFSD9	MFSD9	protein_coding	42.9912	-0.124747	0.325063	-0.383762	0.701155	0.955128
ENSXETG00000038458	ccdc117	ccdc117	protein_coding	16.8947	-0.122701	0.472938	-0.259443	0.795293	NA
ENSXETG00000038459	fbp1	fbp1	protein_coding	6520.9	0.00175119	0.163938	0.010682	0.991477	0.998951
ENSXETG00000038460	rab15	rab15	protein_coding	7.51981	-0.388617	0.704197	-0.551858	0.581045	NA
ENSXETG00000038474		0.1777	protein_coding	42.2736	-0.717721	0.403594	-1.77832	0.0753506	0.482644
ENSXETG00000038478		0.1778	protein_coding	12.7388	-1.13815	0.604035	-1.88424	0.0595328	NA
ENSXETG00000038483	GOSR1	GOSR1	protein_coding	148.741	0.384658	0.210518	1.82719	0.0676707	0.46175
ENSXETG00000038488	lyrm4	lyrm4	protein_coding	43.6706	-0.374816	0.318345	-1.17739	0.239039	0.735324
ENSXETG00000038493		0.1779	protein_coding	22.1444	-0.0992402	0.445212	-0.222905	0.823609	NA
ENSXETG00000038495	NPAS3	NPAS3	protein_coding	53.0601	-0.0664215	0.294416	-0.225604	0.821509	0.980658
ENSXETG00000038497	znf883l	znf883l	protein_coding	12.0715	0.366629	0.548563	0.668344	0.503914	NA
ENSXETG00000038499	glyatl2	glyatl2	protein_coding	6.38097	1.00154	0.816641	1.22641	0.220043	NA
ENSXETG00000038505	TSEN15	TSEN15	protein_coding	31.706	0.0753205	0.343355	0.219366	0.826365	0.980658
ENSXETG00000038507	TLCD4	TLCD4	protein_coding	98.7036	-0.191677	0.230045	-0.833216	0.404723	0.845566
ENSXETG00000038510	znf668	znf668	protein_coding	122.563	0.411113	0.229334	1.79264	0.0730306	0.477872
ENSXETG00000038516	dusp23	dusp23	protein_coding	46.5791	-0.0424763	0.299306	-0.141916	0.887147	0.988113
ENSXETG00000038522	XB5994047 [provisional]	XB5994047 [provisional]	protein_coding	23.562	-0.216003	0.412201	-0.524024	0.600262	NA
ENSXETG00000038527		0.1785	protein_coding	100.703	-0.643198	0.254488	-2.52742	0.0114903	0.188512
ENSXETG00000038530		0.1786	protein_coding	6.5369	-0.839953	0.739284	-1.13617	0.255885	NA
ENSXETG00000038537	hgh1	hgh1	protein_coding	306.976	-0.942201	0.176018	-5.35287	8.66e-08	1.9e-05
ENSXETG00000038538	imp3	imp3	protein_coding	454.042	0.0300547	0.140973	0.213195	0.831175	0.980658
ENSXETG00000038539	NSG1	NSG1	protein_coding	582.933	-0.230133	0.202549	-1.13618	0.25588	0.753441
ENSXETG00000038540	cfap141	cfap141	protein_coding	46.6509	-0.674826	0.293107	-2.30232	0.021317	0.261941
ENSXETG00000038546		0.179	protein_coding	8.45455	0.121581	0.652218	0.186412	0.852122	NA
ENSXETG00000038549	mgc146850	mgc146850	protein_coding	6.43451	0.173782	0.814643	0.213323	0.831075	NA
ENSXETG00000038551	prtn3-like.2	prtn3-like.2	protein_coding	49.8672	-0.8715	0.863578	-1.00917	0.312892	0.793407
ENSXETG00000038558	SKA2	SKA2	protein_coding	62.0724	-0.0195174	0.271222	-0.0719611	0.942633	0.996537
ENSXETG00000038567	FKBPL	FKBPL	protein_coding	28.9162	-0.195274	0.365971	-0.533577	0.593634	0.92768
ENSXETG00000038568	DAPL1	DAPL1	protein_coding	48.5165	0.970985	0.303026	3.2043	0.00135393	0.0488542
ENSXETG00000038570	SPAG16	SPAG16	protein_coding	24.5618	-0.202976	0.386457	-0.525222	0.599429	0.929392
ENSXETG00000038579	NTN1	NTN1	protein_coding	62.9399	-0.130446	0.290361	-0.449253	0.653249	0.945495
ENSXETG00000038590	CYP1B1	CYP1B1	protein_coding	16.4067	-0.295382	0.5403	-0.5467	0.584585	NA
ENSXETG00000038591	samd15	samd15	protein_coding	46.6908	-0.453267	0.300351	-1.50912	0.131267	0.607253
ENSXETG00000038604	TCP1	TCP1	protein_coding	2303.62	-0.0232721	0.114119	-0.203928	0.83841	0.981937
ENSXETG00000038605		0.1803	protein_coding	25.2641	-0.458994	0.3971	-1.15586	0.247737	0.745282
ENSXETG00000038611	CAMK2N2	CAMK2N2	protein_coding	13.7333	-0.646956	0.528781	-1.22348	0.221147	NA
ENSXETG00000038617	elavl2	elavl2	protein_coding	9.44938	-0.202623	0.689693	-0.293788	0.76892	NA
ENSXETG00000038618	PIGL	PIGL	protein_coding	12.7716	0.397008	0.546264	0.726769	0.467367	NA
ENSXETG00000038630	SPATA4	SPATA4	protein_coding	32.999	-0.110007	0.34975	-0.31453	0.753118	0.966824
ENSXETG00000038632	fam183b	fam183b	protein_coding	52.8766	-0.167891	0.282817	-0.593638	0.552755	0.908515
ENSXETG00000038638		0.181	protein_coding	137.924	0.145501	0.201499	0.722093	0.470237	0.873138
ENSXETG00000038646	CA6	CA6	protein_coding	16.6929	-1.46638	0.572124	-2.56305	0.0103757	NA
ENSXETG00000038648		0.1814	protein_coding	6.84548	-1.06429	0.748251	-1.42237	0.154918	NA
ENSXETG00000038650	rest	rest	protein_coding	99.4036	-0.0734187	0.251716	-0.291672	0.770537	0.972629
ENSXETG00000038664	HOXC13	HOXC13	protein_coding	52.0423	1.34144	0.339479	3.95147	7.77e-05	0.006031
ENSXETG00000038667	RUBCNL	RUBCNL	protein_coding	89.5822	0.033015	0.230539	0.143208	0.886126	0.988022
ENSXETG00000038670	PSD	PSD	protein_coding	16.6123	-0.182489	0.50774	-0.359414	0.719285	NA
ENSXETG00000038674	hyal4	hyal4	protein_coding	51.0493	1.14959	0.307387	3.73988	0.000184105	0.0122832
ENSXETG00000038680		0.1826	protein_coding	8.63233	0.96426	0.673254	1.43224	0.152076	NA
ENSXETG00000038691	trmt10b	trmt10b	protein_coding	86.4358	-0.07753	0.231137	-0.335429	0.737301	0.96271
ENSXETG00000038693	RIMBP2	RIMBP2	protein_coding	14.2646	0.0994752	0.514003	0.19353	0.846544	NA
ENSXETG00000038694	NCEH1	NCEH1	protein_coding	11.7005	0.472548	0.566074	0.834781	0.403841	NA
ENSXETG00000038696		0.1832	protein_coding	14.4823	0.218636	0.497069	0.439851	0.660045	NA
ENSXETG00000038704	FAM174B	FAM174B	protein_coding	43.5584	-0.565912	0.337973	-1.67443	0.0940464	0.532686
ENSXETG00000038708	synpo2l	synpo2l	protein_coding	60.665	0.346199	0.26872	1.28833	0.197633	0.697158
ENSXETG00000038713	C19orf53	C19orf53	protein_coding	586.315	0.0660839	0.148578	0.444777	0.656481	0.946674
ENSXETG00000038719	NKTR	NKTR	protein_coding	291.982	0.0509653	0.18979	0.268535	0.788288	0.974597
ENSXETG00000038723	mapk4	mapk4	protein_coding	11.6137	0.169317	0.569752	0.297177	0.766331	NA
ENSXETG00000038725	LYL1	LYL1	protein_coding	17.4457	0.115622	0.459887	0.251413	0.801495	NA
ENSXETG00000038727	ccdc33	ccdc33	protein_coding	20.3469	-0.170397	0.438549	-0.388548	0.697611	NA
ENSXETG00000038728	atf7ip2	atf7ip2	protein_coding	13.5247	-0.245295	0.576324	-0.42562	0.670385	NA
ENSXETG00000038731	STMND1	STMND1	protein_coding	237.889	-0.331761	0.185683	-1.7867	0.0739853	0.477872
ENSXETG00000038741	wnt11b-1	wnt11b-1	protein_coding	11.3102	0.697029	0.6021	1.15766	0.247002	NA
ENSXETG00000038742	PFN4	PFN4	protein_coding	11.747	-0.435032	0.554302	-0.784828	0.432554	NA
ENSXETG00000038749	STOM	STOM	protein_coding	629.61	0.496454	0.181888	2.72946	0.00634389	0.13413
ENSXETG00000038750	misp3	misp3	protein_coding	330.59	0.310482	0.14776	2.10125	0.0356187	0.335816
ENSXETG00000038755	AURKAIP1	AURKAIP1	protein_coding	215.653	0.0892153	0.176505	0.505455	0.61324	0.934967
ENSXETG00000038756		0.1845	protein_coding	7.0678	0.244765	0.731022	0.334825	0.737757	NA
ENSXETG00000038757	c11orf24	c11orf24	protein_coding	83.1475	-0.257442	0.232959	-1.1051	0.269118	0.762313
ENSXETG00000038760	RPL22L1	RPL22L1	protein_coding	1116.83	-0.893657	0.153295	-5.82966	5.55e-09	1.52e-06
ENSXETG00000038768		0.1848	protein_coding	10.2961	0.00713932	0.63208	0.011295	0.990988	NA
ENSXETG00000038771	tinf2	tinf2	protein_coding	22.306	0.694597	0.414668	1.67507	0.0939212	NA
ENSXETG00000038781	CCSER1	CCSER1	protein_coding	5.67873	-0.468098	0.814053	-0.575022	0.565277	NA
ENSXETG00000038782	urah	urah	protein_coding	34.1306	-0.0233016	0.346485	-0.0672513	0.946382	0.996868
ENSXETG00000038789		0.1851	protein_coding	15.0973	1.03859	0.533883	1.94535	0.0517333	NA
ENSXETG00000038791	PIGP	PIGP	protein_coding	39.5778	-0.118306	0.322025	-0.367381	0.713335	0.957905
ENSXETG00000038793	MTHFS	MTHFS	protein_coding	70.9708	-0.0493033	0.250877	-0.196523	0.844201	0.982544
ENSXETG00000038796		0.1852	protein_coding	107.73	0.915771	0.291287	3.14388	0.00166725	0.055991
ENSXETG00000038797	aunip	aunip	protein_coding	22.9731	-0.0747976	0.441081	-0.169578	0.865342	NA
ENSXETG00000038803	zfhx2	zfhx2	protein_coding	57.455	0.295066	0.26578	1.11019	0.266918	0.761601
ENSXETG00000038807	SNX11	SNX11	protein_coding	48.1992	0.589399	0.29466	2.00027	0.0454712	0.378886
ENSXETG00000038808		0.1857	protein_coding	31.4176	0.614887	0.369522	1.66401	0.096111	0.538353
ENSXETG00000038810	MTLN	MTLN	protein_coding	7.36749	0.0410535	0.703764	0.0583342	0.953482	NA
ENSXETG00000038812	mfsd14bl	mfsd14bl	protein_coding	368.777	0.0779634	0.145643	0.535306	0.592438	0.927209
ENSXETG00000038824	nwd1	nwd1	protein_coding	10.201	-1.16102	0.612809	-1.89459	0.0581469	NA
ENSXETG00000038829	NFKBIL1	NFKBIL1	protein_coding	8.06184	-0.229803	0.658384	-0.349041	0.727059	NA
ENSXETG00000038834	MARCHF5	MARCHF5	protein_coding	49.1906	0.0032617	0.293739	0.0111041	0.99114	0.998951
ENSXETG00000038857		0.1868	protein_coding	15.9182	-0.376764	0.492672	-0.764737	0.444428	NA
ENSXETG00000038872		0.1873	protein_coding	18.7322	0.370661	0.453331	0.817639	0.413563	NA
ENSXETG00000038876		0.1875	protein_coding	40.0672	-0.478456	0.367324	-1.30255	0.19273	0.689662
ENSXETG00000038883	ESCO1	ESCO1	protein_coding	139.546	-0.0948759	0.199399	-0.475809	0.63421	0.940147
ENSXETG00000038890		0.1879	protein_coding	11.9592	0.841117	0.563772	1.49195	0.135713	NA
ENSXETG00000038910	gcfc2	gcfc2	protein_coding	70.2102	0.0795565	0.253411	0.313942	0.753565	0.966824
ENSXETG00000038915	MCU	MCU	protein_coding	10.8137	0.00699994	0.683738	0.0102378	0.991832	NA
ENSXETG00000038917	NDUFA5	NDUFA5	protein_coding	267.227	0.00427558	0.163494	0.0261512	0.979137	0.997866
ENSXETG00000038920	gcna	gcna	protein_coding	114.91	-0.0474233	0.217886	-0.217652	0.827701	0.980658
ENSXETG00000038921	lmntd2	lmntd2	protein_coding	37.0267	0.163209	0.322323	0.506354	0.612608	0.934422
ENSXETG00000038930	alg10	alg10	protein_coding	41.93	-0.163222	0.311133	-0.524604	0.599858	0.929615
ENSXETG00000038933	atp6ap1.1	atp6ap1.1	protein_coding	146.088	0.504451	0.216263	2.33258	0.0196703	0.252878
ENSXETG00000038950	gal.2	gal.2	protein_coding	8.17117	1.95537	0.75155	2.60179	0.00927399	NA
ENSXETG00000038952	emilin3	emilin3	protein_coding	173.878	1.19709	0.569231	2.10299	0.0354664	0.335561
ENSXETG00000038960	ELMOD1	ELMOD1	protein_coding	21.9601	-0.114782	0.411246	-0.279107	0.780162	NA
ENSXETG00000038964	SOX11	SOX11	protein_coding	118.882	0.208163	0.214926	0.968537	0.332776	0.804847
ENSXETG00000038968	MAOA	MAOA	protein_coding	11.4438	0.157559	0.59561	0.264533	0.791369	NA
ENSXETG00000038971		0.1898	protein_coding	43.2504	0.154321	0.303412	0.508617	0.611021	0.934127
ENSXETG00000038974	PDXK	PDXK	protein_coding	70.403	-0.409097	0.248408	-1.64687	0.0995846	0.544217
ENSXETG00000038977	CEP128	CEP128	protein_coding	26.8564	0.298961	0.399243	0.74882	0.453966	0.868863
ENSXETG00000038978	RAB3A	RAB3A	protein_coding	65.6688	-0.190151	0.27076	-0.702286	0.482501	0.882408
ENSXETG00000038979	phyhdlb	phyhdlb	protein_coding	359.658	3.41343	0.869157	3.92729	8.59e-05	0.00655738
ENSXETG00000038980	mgc108429	mgc108429	protein_coding	11.342	-0.772151	0.579313	-1.33287	0.182573	NA
ENSXETG00000038985	AAMDC	AAMDC	protein_coding	127.901	0.0264011	0.216269	0.122075	0.902839	0.990175
ENSXETG00000038988	PRKAR1B	PRKAR1B	protein_coding	30.7583	-0.159218	0.35545	-0.447935	0.6542	0.945808
ENSXETG00000038995	ACTR8	ACTR8	protein_coding	64.6557	0.280984	0.256016	1.09752	0.272412	0.765364
ENSXETG00000038997	HOXC4	HOXC4	protein_coding	101.346	0.304268	0.214581	1.41796	0.156202	0.643635
ENSXETG00000039005	MAP1A	MAP1A	protein_coding	61.5493	0.188369	0.299307	0.629351	0.529119	0.903648
ENSXETG00000039010	WASHC3	WASHC3	protein_coding	96.7242	-0.232704	0.225647	-1.03128	0.302412	0.790304
ENSXETG00000039015	glod5	glod5.2	protein_coding	85.8771	-0.0105888	0.2491	-0.0425082	0.966094	0.99782
ENSXETG00000039019	znf318	znf318	protein_coding	139.339	0.0362665	0.19281	0.188094	0.850803	0.983706
ENSXETG00000039028	strn	strn	protein_coding	166.602	-0.0121825	0.189213	-0.0643853	0.948663	0.996868
ENSXETG00000039032	PPIF	PPIF	protein_coding	331.483	0.141906	0.182407	0.777964	0.43659	0.860539
ENSXETG00000039041	c7orf31	c7orf31	protein_coding	17.8113	-0.603124	0.463918	-1.30007	0.193578	NA
ENSXETG00000039044	ZNF438	ZNF438	protein_coding	35.6067	-0.0308415	0.33703	-0.0915099	0.927087	0.994752
ENSXETG00000039048	CDK5R2	CDK5R2	protein_coding	42.9416	-0.323426	0.368558	-0.877544	0.380191	0.832353
ENSXETG00000039061	UMAD1	UMAD1	protein_coding	13.1011	-0.0200772	0.571866	-0.0351083	0.971993	NA
ENSXETG00000039072	gpr146	gpr146	protein_coding	59.1724	-0.202362	0.275072	-0.735671	0.461931	0.871928
ENSXETG00000039083		0.1924	protein_coding	29.2133	0.549404	0.408032	1.34647	0.178151	0.673152
ENSXETG00000039084		0.1925	protein_coding	25.5827	-0.273693	0.404661	-0.67635	0.498819	0.89162
ENSXETG00000039085	KIAA0319L	KIAA0319L	protein_coding	62.2535	0.159333	0.275644	0.578038	0.563238	0.913641
ENSXETG00000039086		0.1926	protein_coding	46.8398	-0.0649324	0.290854	-0.223247	0.823343	0.980658
ENSXETG00000039105	bloc1s3	bloc1s3	protein_coding	55.4962	0.401527	0.308811	1.30023	0.193521	0.690314
ENSXETG00000039126	vps13d	vps13d	protein_coding	28.5349	-0.288123	0.392686	-0.733723	0.463118	0.871928
ENSXETG00000039130	churc1	churc1	protein_coding	125.971	-0.184226	0.2039	-0.903514	0.366253	0.821543
ENSXETG00000039137	ADCYAP1	ADCYAP1	protein_coding	39.6715	0.157663	0.361512	0.436121	0.662749	0.948903
ENSXETG00000039138		0.194	protein_coding	54.482	0.567311	0.344674	1.64593	0.0997773	0.544217
ENSXETG00000039139	SYNM	SYNM	protein_coding	71.9044	0.0542936	0.322001	0.168613	0.866101	0.98637
ENSXETG00000039152	CABCOCO1	CABCOCO1	protein_coding	8.39985	-0.688577	0.666289	-1.03345	0.301393	NA
ENSXETG00000039156	SLC2A2	SLC2A2	protein_coding	38.1621	0.410484	0.398453	1.03019	0.302919	0.790435
ENSXETG00000039157	XB22062350 [provisional:nat2]	XB22062350 [provisional:nat2]	protein_coding	9.26143	0.657611	0.630345	1.04325	0.296831	NA
ENSXETG00000039161		0.1945	protein_coding	67.827	-0.0555832	0.253299	-0.219437	0.826309	0.980658
ENSXETG00000039163	PHRF1	PHRF1	protein_coding	322.994	-0.294248	0.152386	-1.93094	0.0534905	0.407605
ENSXETG00000039165	UBALD2	UBALD2	protein_coding	175.106	-0.297906	0.184069	-1.61845	0.105567	0.558345
ENSXETG00000039175	fxn	fxn	protein_coding	82.8994	0.298012	0.246108	1.2109	0.225934	0.719514
ENSXETG00000039177		0.1949	protein_coding	54.8491	0.204735	0.274887	0.744796	0.456395	0.871106
ENSXETG00000039195	PCBD2	PCBD2	protein_coding	24.1516	-0.197224	0.403618	-0.48864	0.625097	0.937242
ENSXETG00000039207	p2ry2	p2ry2	protein_coding	26.3195	1.12789	0.434954	2.59312	0.00951099	0.169037
ENSXETG00000039209	mdc1	mdc1	protein_coding	129.787	0.25857	0.20926	1.23564	0.216592	0.714706
ENSXETG00000039218	CCDC71	CCDC71	protein_coding	77.5087	-0.203559	0.239193	-0.851022	0.394757	0.840759
ENSXETG00000039223	GPR65	GPR65	protein_coding	15.8092	0.375669	0.506752	0.741328	0.458495	NA
ENSXETG00000039229		0.1963	protein_coding	47.9131	-0.0749808	0.304364	-0.246352	0.80541	0.978783
ENSXETG00000039232	ACKR3	ACKR3	protein_coding	165.29	-0.153185	0.182488	-0.839425	0.401231	0.844443
ENSXETG00000039240	TXLNB	TXLNB	protein_coding	127.154	0.0401561	0.22474	0.178678	0.858191	0.985557
ENSXETG00000039246	b4galt1l	b4galt1l	protein_coding	7.73929	0.174559	0.674874	0.258655	0.795902	NA
ENSXETG00000039253	SLC44A3	SLC44A3	protein_coding	18.4266	-0.106353	0.453826	-0.234347	0.814716	NA
ENSXETG00000039254		0.1968	protein_coding	14.5281	-0.217701	0.523891	-0.415546	0.677742	NA
ENSXETG00000039261	FANCE	FANCE	protein_coding	26.6068	0.0241166	0.377622	0.0638642	0.949078	0.996868
ENSXETG00000039262	XB22169600 [provisional]	XB22169600 [provisional]	protein_coding	86.8308	0.340301	0.260602	1.30582	0.191612	0.688413
ENSXETG00000039273		0.1975	protein_coding	8.35963	-0.0836149	0.649428	-0.128752	0.897554	NA
ENSXETG00000039275		0.1977	protein_coding	25.5919	-0.453999	0.388529	-1.16851	0.242602	0.738423
ENSXETG00000039279	BTG2	BTG2	protein_coding	182.507	0.108579	0.193384	0.56147	0.574477	0.919059
ENSXETG00000039289		0.1981	protein_coding	16.0097	-0.846413	0.486235	-1.74075	0.0817279	NA
ENSXETG00000039292	RNF185	RNF185	protein_coding	108.829	0.0638917	0.208938	0.305793	0.759762	0.968877
ENSXETG00000039296	EFHD2	EFHD2	protein_coding	44.9911	-0.106068	0.347777	-0.304988	0.760375	0.969155
ENSXETG00000039297	pgrmc1	pgrmc1	protein_coding	229.316	-0.219404	0.203998	-1.07552	0.28214	0.773621
ENSXETG00000039303	MATN2	MATN2	protein_coding	69.8369	0.155072	0.260207	0.595956	0.551204	0.908515
ENSXETG00000039309	nacad	nacad	protein_coding	42.9798	0.0226708	0.329539	0.0687955	0.945152	0.996758
ENSXETG00000039311	ccdc27	ccdc27	protein_coding	8.51154	-0.281573	0.658712	-0.42746	0.669044	NA
ENSXETG00000039313	pars2	pars2	protein_coding	40.8345	0.125345	0.311957	0.401803	0.687829	0.951291
ENSXETG00000039318	INIP	INIP	protein_coding	251.264	0.0479937	0.161732	0.296748	0.766659	0.970165
ENSXETG00000039320	qrich1l2	qrich1l2	protein_coding	87.8416	-0.198536	0.250718	-0.791868	0.428438	0.857624
ENSXETG00000039321	EFNA4	EFNA4	protein_coding	144.202	-0.0384788	0.19618	-0.19614	0.844501	0.982741
ENSXETG00000039322	clic4	clic4	protein_coding	125.412	-0.0146152	0.212108	-0.0689044	0.945066	0.996758
ENSXETG00000039328	usp43	usp43	protein_coding	16.376	0.0028933	0.532332	0.00543515	0.995663	NA
ENSXETG00000039329		0.1988	protein_coding	16.8338	-0.014603	0.460222	-0.0317304	0.974687	NA
ENSXETG00000039333	EI24	EI24	protein_coding	57.6548	-0.34477	0.302343	-1.14033	0.254149	0.751449
ENSXETG00000039335	btbd17	btbd17	protein_coding	8.4335	0.279406	0.661246	0.422544	0.672628	NA
ENSXETG00000039340		0.199	protein_coding	22.8377	0.369554	0.417182	0.885834	0.375707	NA
ENSXETG00000039341	ppp1r18	ppp1r18	protein_coding	53.8485	-0.241342	0.337779	-0.714495	0.474921	0.876583
ENSXETG00000039347		0.1992	protein_coding	19.0512	-0.202971	0.448645	-0.452408	0.650975	NA
ENSXETG00000039364		0.1997	protein_coding	20.3425	0.0270899	0.433036	0.0625582	0.950118	NA
ENSXETG00000039365	SS18L1	SS18L1	protein_coding	20.41	-0.312244	0.455574	-0.685385	0.493101	NA
ENSXETG00000039366	ZBTB21	ZBTB21	protein_coding	103.676	0.378134	0.225505	1.67683	0.0935749	0.530956
ENSXETG00000039370	TXNDC12	TXNDC12	protein_coding	263.234	-0.2403	0.160457	-1.49759	0.134239	0.614063
ENSXETG00000039379	CFB	CFB	protein_coding	1588.21	0.437049	0.188294	2.3211	0.0202812	0.255587
ENSXETG00000039387		0.2002	protein_coding	22.6428	0.453471	0.404845	1.12011	0.262667	NA
ENSXETG00000039391	TBX1	TBX1	protein_coding	61.3998	0.0974173	0.274798	0.354505	0.722961	0.961274
ENSXETG00000039393	CLIP2	CLIP2	protein_coding	23.2266	0.270607	0.417319	0.648441	0.5167	NA
ENSXETG00000039398	NKX2-8	NKX2-8	protein_coding	8.76089	0.0685428	0.669066	0.102445	0.918403	NA
ENSXETG00000039408	PYM1	PYM1	protein_coding	82.9323	-0.273633	0.247565	-1.1053	0.269031	0.762313
ENSXETG00000039411	anln	anln	protein_coding	17.4066	-0.572192	0.463103	-1.23556	0.216622	NA
ENSXETG00000039416	LRRC27	LRRC27	protein_coding	27.2888	-0.417737	0.371122	-1.12561	0.260332	0.754071
ENSXETG00000039417	KCNH3	KCNH3	protein_coding	53.7533	-0.204813	0.280996	-0.728882	0.466074	0.872999
ENSXETG00000039425	pkig	pkig	protein_coding	68.7982	-0.15318	0.24575	-0.623317	0.533076	0.903697
ENSXETG00000039427	ZNF292	ZNF292	protein_coding	124.918	-0.174139	0.205853	-0.845938	0.397587	0.842605
ENSXETG00000039453	ankle1	ankle1	protein_coding	147.995	1.30964	0.22375	5.85317	4.82e-09	1.45e-06
ENSXETG00000039454	CFAP77	CFAP77	protein_coding	39.4394	-0.295125	0.333054	-0.886117	0.375555	0.828464
ENSXETG00000039461	higd2a	higd2a	protein_coding	145.047	-0.0933467	0.207309	-0.450279	0.65251	0.945251
ENSXETG00000039472	cspg5	cspg5	protein_coding	116.595	0.219684	0.212394	1.03433	0.300984	0.788759
ENSXETG00000039476	DUSP7	DUSP7	protein_coding	30.1631	0.562501	0.364679	1.54245	0.122963	0.594488
ENSXETG00000039484		0.2022	protein_coding	11.8622	0.532813	0.551166	0.966702	0.333693	NA
ENSXETG00000039489	GTF2H3	GTF2H3	protein_coding	75.5054	-0.0165069	0.253782	-0.0650434	0.948139	0.996868
ENSXETG00000039503	cnbd2	cnbd2	protein_coding	20.1707	-0.500586	0.430363	-1.16317	0.24476	NA
ENSXETG00000039510	SPSB4	SPSB4	protein_coding	53.6215	0.104081	0.305347	0.340862	0.733207	0.961981
ENSXETG00000039518	FAM89A	FAM89A	protein_coding	72.5954	0.061702	0.244248	0.25262	0.800562	0.977013
ENSXETG00000039521	FBXO27	FBXO27	protein_coding	79.936	-0.132015	0.237231	-0.556483	0.577881	0.920349
ENSXETG00000039522	MUC15	MUC15	protein_coding	24.2723	-0.00865469	0.407369	-0.0212453	0.98305	0.998951
ENSXETG00000039525		0.2031	protein_coding	8.01322	0.40554	0.722131	0.561588	0.574397	NA
ENSXETG00000039538		0.2037	protein_coding	163.925	0.281265	0.181141	1.55274	0.120486	0.58883
ENSXETG00000039551	sh3gl2	sh3gl2	protein_coding	45.6124	-0.197835	0.2957	-0.66904	0.50347	0.89431
ENSXETG00000039558	UBTD1	UBTD1	protein_coding	89.7243	0.449911	0.241029	1.86663	0.0619539	0.439385
ENSXETG00000039559	uspl1	uspl1	protein_coding	82.0657	0.353178	0.242109	1.45876	0.144631	0.63054
ENSXETG00000039560	vtcn1	vtcn1	protein_coding	112.843	-0.392649	0.207759	-1.88993	0.0587676	0.428947
ENSXETG00000039564		0.2041	protein_coding	114.651	-0.0374506	0.214999	-0.174189	0.861717	0.986211
ENSXETG00000039584	STMN2	STMN2	protein_coding	1176.66	-0.221359	0.162211	-1.36464	0.172367	0.664797
ENSXETG00000039586	mrpl17	mrpl17	protein_coding	156.282	-0.227571	0.185696	-1.2255	0.220387	0.716259
ENSXETG00000039593	ARL6	ARL6	protein_coding	23.083	0.323909	0.413169	0.783964	0.433061	NA
ENSXETG00000039599	togaram1	togaram1	protein_coding	32.4442	0.319667	0.364714	0.876488	0.380765	0.832415
ENSXETG00000039601	cyp27a1.3	cyp27a1.3	protein_coding	74.159	-0.554623	0.25655	-2.16185	0.0306297	0.312807
ENSXETG00000039604	lrrn4cl	lrrn4cl	protein_coding	50.578	0.474567	0.301456	1.57425	0.11543	0.578544
ENSXETG00000039614	NCOA7	NCOA7	protein_coding	60.1158	-0.161884	0.291345	-0.555642	0.578455	0.920521
ENSXETG00000039615	polr1d.2	polr1d.2	protein_coding	63.3422	-0.183134	0.258315	-0.708956	0.478352	0.879146
ENSXETG00000039616	tmem102	tmem102	protein_coding	199.609	-0.141888	0.172309	-0.823451	0.410252	0.848287
ENSXETG00000039621	S1PR5	S1PR5	protein_coding	36.5293	0.232899	0.344717	0.675623	0.49928	0.892088
ENSXETG00000039625	tmem178b	tmem178b	protein_coding	372.523	-0.114822	0.159001	-0.722151	0.470202	0.873138
ENSXETG00000039639	PSPC1	PSPC1	protein_coding	243.245	-0.277757	0.171653	-1.61813	0.105635	0.558345
ENSXETG00000039640	HROB	HROB	protein_coding	11.9067	-0.0870182	0.546587	-0.159203	0.873509	NA
ENSXETG00000039645	crygdl.34	crygdl.34	protein_coding	91.6112	-0.750123	0.635535	-1.1803	0.23788	0.73301
ENSXETG00000039649	eda	eda	protein_coding	12.0587	0.0886255	0.557278	0.159033	0.873643	NA
ENSXETG00000039651	rpl36	rpl36	protein_coding	7319.56	-0.115483	0.114527	-1.00835	0.313285	0.793407
ENSXETG00000039663	tti2	tti2	protein_coding	77.8256	1.115	0.246485	4.52359	6.08e-06	0.000760588
ENSXETG00000039666	MBLAC2	MBLAC2	protein_coding	142.248	0.461798	0.201318	2.29387	0.021798	0.265318
ENSXETG00000039679	CRACDL	CRACDL	protein_coding	9.41563	0.200583	0.612136	0.327676	0.743156	NA
ENSXETG00000039680	uqcc3	uqcc3	protein_coding	112.357	0.302368	0.203749	1.48402	0.137804	0.622533
ENSXETG00000039682	upk2	upk2	protein_coding	685.857	-0.194452	0.170984	-1.13725	0.255433	0.753334
ENSXETG00000039699	ZNF516	ZNF516	protein_coding	359.237	0.107256	0.167535	0.640202	0.522041	0.899227
ENSXETG00000039701	CCDC198	CCDC198	protein_coding	23.1399	-0.67198	0.415206	-1.61843	0.105571	NA
ENSXETG00000039705	tgoln2	tgoln2	protein_coding	291.628	-0.0735327	0.153706	-0.478399	0.632366	0.940147
ENSXETG00000039706	rpusd1	rpusd1	protein_coding	38.0291	-0.259462	0.327074	-0.793282	0.427613	0.856533
ENSXETG00000039707	dlx4	dlx4	protein_coding	36.0892	0.144518	0.329339	0.438813	0.660797	0.948903
ENSXETG00000039709	SLC23A2	SLC23A2	protein_coding	207.126	-0.0106077	0.166849	-0.0635764	0.949307	0.996868
ENSXETG00000039714	CMC2	CMC2	protein_coding	623.621	0.115967	0.138934	0.834694	0.40389	0.845434
ENSXETG00000039736		0.2072	protein_coding	48.5233	0.235697	0.303658	0.776191	0.437636	0.861312
ENSXETG00000039742	ces2.3	ces2.3	protein_coding	13.1574	0.0256073	0.549598	0.0465928	0.962838	NA
ENSXETG00000039747	C22orf15	C22orf15	protein_coding	32.0829	0.0020769	0.343804	0.00604095	0.99518	0.998982
ENSXETG00000039757	spats1	spats1	protein_coding	19.6335	-0.579006	0.485335	-1.193	0.232868	NA
ENSXETG00000039759	SZT2	SZT2	protein_coding	20.2589	-0.0451885	0.456016	-0.0990942	0.921063	NA
ENSXETG00000039771	SASH3	SASH3	protein_coding	11.7677	-0.607916	0.576325	-1.05481	0.291511	NA
ENSXETG00000039774		0.2081	protein_coding	9.69582	-0.173981	0.60178	-0.289111	0.772497	NA
ENSXETG00000039782		0.2083	protein_coding	152.613	0.0667051	0.201388	0.331227	0.740473	0.964155
ENSXETG00000039783	mis18bp1	mis18bp1	protein_coding	77.9495	-0.126733	0.243349	-0.520785	0.602516	0.931323
ENSXETG00000039791		0.2085	protein_coding	67.7139	0.262158	0.250189	1.04784	0.294711	0.784456
ENSXETG00000039794	ido1	ido1	protein_coding	154.929	0.220801	0.244904	0.901584	0.367278	0.821543
ENSXETG00000039795	XB5905938 [provisional:pttg1]	XB5905938 [provisional:pttg1]	protein_coding	341.853	0.144981	0.152909	0.948158	0.343049	0.808437
ENSXETG00000039798	HBEGF	HBEGF	protein_coding	5.69726	-0.929835	0.856902	-1.08511	0.277872	NA
ENSXETG00000039799	trex2	trex2	protein_coding	7.52221	2.38075	0.786643	3.02646	0.00247432	NA
ENSXETG00000039812	mtdh	mtdh	protein_coding	4697.38	0.210061	0.12139	1.73046	0.0835482	0.501368
ENSXETG00000039828	CEBPD	CEBPD	protein_coding	749.547	1.22215	0.524358	2.33075	0.0197664	0.25332
ENSXETG00000039831	polr1g	polr1g	protein_coding	342.236	-0.014448	0.151246	-0.0955266	0.923897	0.994752
ENSXETG00000039841	mien1	mien1	protein_coding	136.792	0.233052	0.200488	1.16242	0.245064	0.742197
ENSXETG00000039843	POP1	POP1	protein_coding	25.2264	-0.237316	0.404883	-0.586135	0.557785	0.91113
ENSXETG00000039844	prxl2c	prxl2c	protein_coding	11.0934	-0.431326	0.574764	-0.75044	0.45299	NA
ENSXETG00000039846	TTC32	TTC32	protein_coding	75.2867	-0.154476	0.247275	-0.624713	0.532159	0.903697
ENSXETG00000039864	micos13	micos13	protein_coding	304.002	-0.0703473	0.151575	-0.464109	0.642569	0.943379
ENSXETG00000039868	NUDT15	NUDT15	protein_coding	65.8075	-0.0221584	0.266433	-0.0831669	0.933719	0.994914
ENSXETG00000039877		0.21	protein_coding	13.1763	-0.8887	0.584705	-1.51991	0.128533	NA
ENSXETG00000039880		0.2101	protein_coding	7.60601	-0.567762	0.685074	-0.82876	0.40724	NA
ENSXETG00000039886	UNC119	UNC119	protein_coding	66.3052	-0.250719	0.283288	-0.885031	0.37614	0.829146
ENSXETG00000039892	vxn	vxn	protein_coding	16.1313	0.122132	0.534936	0.228311	0.819405	NA
ENSXETG00000039895	fgfbp3	fgfbp3	protein_coding	125.092	0.178289	0.222559	0.801087	0.423081	0.854994
ENSXETG00000039898		0.2106	protein_coding	73.9056	-0.250257	0.265439	-0.942802	0.345782	0.810043
ENSXETG00000039922	APC2	APC2	protein_coding	19.9451	-0.000129923	0.451668	-0.000287653	0.99977	NA
ENSXETG00000039925		0.2115	protein_coding	9.42216	-1.24937	0.726027	-1.72084	0.0852805	NA
ENSXETG00000039938	ciart	ciart	protein_coding	91.3237	0.341783	0.227315	1.50356	0.132694	0.61032
ENSXETG00000039942	TSHZ1	TSHZ1	protein_coding	75.8022	-0.0954551	0.242715	-0.393281	0.694112	0.953089
ENSXETG00000039943		0.2117	protein_coding	140.863	-0.0994854	0.204135	-0.487351	0.626009	0.937557
ENSXETG00000039945	TAFA5	TAFA5	protein_coding	8.84871	-0.218371	0.639087	-0.341692	0.732582	NA
ENSXETG00000039952	VAX2	VAX2	protein_coding	39.2365	0.0608944	0.341226	0.178458	0.858364	0.98563
ENSXETG00000039955	necap1	necap1	protein_coding	103.923	0.0076788	0.213174	0.0360213	0.971265	0.99782
ENSXETG00000039964	them6	them6	protein_coding	56.8368	-0.164519	0.284793	-0.577678	0.563481	0.913641
ENSXETG00000039965		0.2125	protein_coding	6224.28	-0.23076	0.199537	-1.15648	0.247486	0.745282
ENSXETG00000039968	haspin	haspin	protein_coding	37.929	-0.0169209	0.340072	-0.0497567	0.960316	0.997164
ENSXETG00000039970	lcorl	lcorl	protein_coding	41.2753	-0.539702	0.3664	-1.47299	0.140754	0.623674
ENSXETG00000039975		0.2129	protein_coding	10.9865	-0.254397	0.615231	-0.413499	0.679241	NA
ENSXETG00000039976	RTTN	RTTN	protein_coding	9.33745	0.286754	0.656021	0.437111	0.662031	NA
ENSXETG00000039981	ARX	ARX	protein_coding	65.1078	-0.198637	0.263226	-0.754626	0.450473	0.8669
