## Supplemental Table 2 for "Epilepsy-associated potassium channel KCNT1 is required for multiciliated cell development in Xenopus" (part 2 of 2)

### Sheet: DE all genes (continued)
gene_id	gene_name	gene_unique	gene_biotype	baseMean	log2FoldChange	lfcSE	stat	pvalue	padj
ENSXETG00000039983	vnn2	vnn2	protein_coding	56.2073	-0.408401	0.302626	-1.34952	0.177168	0.672763
ENSXETG00000039993	TRIB2	TRIB2	protein_coding	303.226	0.0694812	0.175034	0.396958	0.691399	0.951659
ENSXETG00000039996	dnajc12	dnajc12	protein_coding	18.7979	0.303991	0.57531	0.528395	0.597225	NA
ENSXETG00000040001	cdpf1	cdpf1.2	protein_coding	1169.57	0.312492	0.162364	1.92463	0.0542751	0.412537
ENSXETG00000040011		0.2135	protein_coding	8.57394	-0.326483	0.651466	-0.501152	0.616264	NA
ENSXETG00000040021	gng5	gng5	protein_coding	1370.75	0.137059	0.125333	1.09356	0.274147	0.766369
ENSXETG00000040023	PTP4A1	PTP4A1	protein_coding	775.211	0.218302	0.127636	1.71035	0.087202	0.509148
ENSXETG00000040034	TMEM123	TMEM123	protein_coding	471.802	0.271208	0.145463	1.86445	0.0622588	0.441199
ENSXETG00000040042	ZDHHC9	ZDHHC9	protein_coding	97.4074	-0.094146	0.247996	-0.379628	0.704222	0.955535
ENSXETG00000040045	spag5	spag5	protein_coding	17.5315	-0.344112	0.50946	-0.675445	0.499393	NA
ENSXETG00000040057	MALRD1	MALRD1	protein_coding	26.213	0.300551	0.392086	0.766542	0.443354	0.864309
ENSXETG00000040059	pnliprp2	pnliprp2.2	protein_coding	669.372	-0.00504704	0.154766	-0.0326108	0.973985	0.99782
ENSXETG00000040068	SPCS2	SPCS2	protein_coding	12.5846	-0.541822	0.547758	-0.989163	0.322583	NA
ENSXETG00000040071	SNX2	SNX2	protein_coding	150.641	-0.16864	0.187097	-0.901354	0.3674	0.821543
ENSXETG00000040073	SC5D	SC5D	protein_coding	8.72215	-0.00629977	0.667071	-0.00944393	0.992465	NA
ENSXETG00000040078	BCDIN3D	BCDIN3D	protein_coding	45.6136	-0.199257	0.318152	-0.626295	0.531121	0.903697
ENSXETG00000040081	tor1aip2	tor1aip2	protein_coding	27.887	-0.228678	0.389392	-0.58727	0.557023	0.91113
ENSXETG00000040083	SP8	SP8	protein_coding	183.922	-0.0304638	0.180408	-0.168861	0.865906	0.98637
ENSXETG00000040109	UBE2K	UBE2K	protein_coding	376.549	-0.266062	0.150294	-1.77027	0.0766819	0.484666
ENSXETG00000040114	ciao2b	ciao2b	protein_coding	417.533	0.0707174	0.158612	0.445852	0.655704	0.946159
ENSXETG00000040115		0.2159	protein_coding	11.4354	-0.570132	0.578069	-0.98627	0.324001	NA
ENSXETG00000040126	triqk	triqk	protein_coding	112.737	0.0514952	0.23547	0.218691	0.826891	0.980658
ENSXETG00000040132	c10orf71	c10orf71	protein_coding	34.7602	-0.466827	0.344748	-1.35411	0.175701	0.669716
ENSXETG00000040133	RNF150	RNF150	protein_coding	22.314	-0.665036	0.411102	-1.61769	0.105729	NA
ENSXETG00000040148	ABLIM1	ABLIM1	protein_coding	144.54	0.0328574	0.203833	0.161198	0.871938	0.98717
ENSXETG00000040149	fbxo45	fbxo45	protein_coding	147.973	-0.0782068	0.19413	-0.402858	0.687053	0.951291
ENSXETG00000040150	INSM1	INSM1	protein_coding	129.544	-0.020157	0.199487	-0.101044	0.919515	0.994212
ENSXETG00000040151	SLC5A1	SLC5A1	protein_coding	12.9596	0.202062	0.531505	0.380169	0.70382	NA
ENSXETG00000040160	SUPT4H1	SUPT4H1	protein_coding	483.085	0.161789	0.154458	1.04746	0.294886	0.784456
ENSXETG00000040164	TMEM116	TMEM116	protein_coding	9.92835	1.20378	0.654732	1.83859	0.0659756	NA
ENSXETG00000040174	onecut1.2	onecut1.2	protein_coding	48.202	0.0865393	0.338369	0.255754	0.798141	0.976655
ENSXETG00000040182		0.2169	protein_coding	6.80019	-0.164946	0.726177	-0.227143	0.820313	NA
ENSXETG00000040185	PYCR3	PYCR3	protein_coding	75.5068	-0.154928	0.264598	-0.585521	0.558198	0.91116
ENSXETG00000040190	CAV2	CAV2	protein_coding	84.2039	-0.164256	0.24167	-0.679668	0.496715	0.891514
ENSXETG00000040196	pard6g	pard6g	protein_coding	122.647	0.295308	0.204418	1.44463	0.148562	0.633719
ENSXETG00000040200	flot2	flot2.2	protein_coding	346.597	-0.140217	0.151362	-0.926371	0.354253	0.815574
ENSXETG00000040210	ust	ust	protein_coding	24.4222	0.0597997	0.411043	0.145483	0.88433	0.988022
ENSXETG00000040215	cdk2ap2	cdk2ap2.2	protein_coding	154.251	-0.0607799	0.204656	-0.296986	0.766477	0.970165
ENSXETG00000040218	EN2	EN2	protein_coding	67.3664	0.219742	0.254402	0.863758	0.387721	0.837333
ENSXETG00000040224	NTN4	NTN4	protein_coding	23.7872	-0.589845	0.402902	-1.46399	0.143196	NA
ENSXETG00000040245	ADM	ADM	protein_coding	16.9184	-0.0307294	0.507308	-0.0605735	0.951699	NA
ENSXETG00000040246	STK33	STK33	protein_coding	142.42	-0.17847	0.199241	-0.89575	0.370386	0.823111
ENSXETG00000040247	WIZ	WIZ	protein_coding	480.238	0.0505525	0.140813	0.359004	0.719592	0.960482
ENSXETG00000040253	RASGRP2	RASGRP2	protein_coding	35.8168	-0.828747	0.335555	-2.46978	0.0135197	0.207946
ENSXETG00000040254	top1.1	top1.1	protein_coding	1635.96	-0.181985	0.173239	-1.05048	0.293496	0.784191
ENSXETG00000040265	tmprss2.2	tmprss2.2	protein_coding	168.267	0.370296	0.180601	2.05035	0.0403298	0.35863
ENSXETG00000040283		0.2199	protein_coding	9.87497	-1.3172	0.630633	-2.0887	0.0367352	NA
ENSXETG00000040286	slco2b1	slco2b1	protein_coding	70.5375	0.395124	0.249406	1.58426	0.113134	0.576264
ENSXETG00000040291	KNG1	KNG1	protein_coding	481.65	0.0358017	0.185625	0.192871	0.84706	0.98351
ENSXETG00000040292	RBIS	RBIS	protein_coding	334.073	0.0970924	0.163051	0.595472	0.551528	0.908515
ENSXETG00000040302	NAT9	NAT9	protein_coding	17.0534	-0.823115	0.496613	-1.65746	0.0974272	NA
ENSXETG00000040312	SEC22C	SEC22C	protein_coding	6.60675	-0.205696	0.824145	-0.249587	0.802906	NA
ENSXETG00000040320	prr13	prr13	protein_coding	1354.57	0.127657	0.19718	0.647415	0.517363	0.899064
ENSXETG00000040326	ZNF407	ZNF407	protein_coding	78.4879	-0.56615	0.245464	-2.30645	0.0210856	0.260162
ENSXETG00000040336	ube2r2	ube2r2	protein_coding	505.239	0.0716628	0.13877	0.516415	0.605565	0.93193
ENSXETG00000040341	MRPL12	MRPL12	protein_coding	362.2	-0.172472	0.151967	-1.13493	0.256404	0.753979
ENSXETG00000040344		0.222	protein_coding	14.755	-0.268827	0.491162	-0.547328	0.584154	NA
ENSXETG00000040347	slc17a7	slc17a7	protein_coding	86.0296	-0.331357	0.247975	-1.33625	0.181467	0.678204
ENSXETG00000040349	VWA2	VWA2	protein_coding	116.821	0.0222967	0.210767	0.105789	0.91575	0.993411
ENSXETG00000040352	pdcd7	pdcd7	protein_coding	108.527	0.543049	0.229876	2.36236	0.0181591	0.246507
ENSXETG00000040353		0.2224	protein_coding	60.2904	0.631017	0.281363	2.24272	0.0249151	0.283347
ENSXETG00000040360	DTNA	DTNA	protein_coding	86.0489	-0.0210061	0.26353	-0.0797106	0.936467	0.99584
ENSXETG00000040363		0.2226	protein_coding	13.488	0.128065	0.538354	0.237883	0.811972	NA
ENSXETG00000040368	znf208	znf208.2	protein_coding	29.3322	0.209026	0.363005	0.575821	0.564736	0.914688
ENSXETG00000040375	SMYD3	SMYD3	protein_coding	8.58921	0.0645129	0.660965	0.0976041	0.922247	NA
ENSXETG00000040379	PAFAH2	PAFAH2	protein_coding	14.4656	1.40893	0.604138	2.33214	0.0196932	NA
ENSXETG00000040382	CALB2	CALB2	protein_coding	8.33441	0.596005	0.670166	0.889339	0.373821	NA
ENSXETG00000040385	PARD6B	PARD6B	protein_coding	22.2214	1.44255	0.51296	2.81221	0.00492017	NA
ENSXETG00000040389	OMA1	OMA1	protein_coding	53.7522	0.46882	0.292471	1.60296	0.108944	0.56569
ENSXETG00000040396	FYB1	FYB1	protein_coding	9.11813	-1.10444	0.701525	-1.57435	0.115407	NA
ENSXETG00000040399	tor1aip1	tor1aip1	protein_coding	165.592	0.375628	0.200855	1.87014	0.0614638	0.438325
ENSXETG00000040403	KIAA0408	KIAA0408	protein_coding	52.6004	-0.186933	0.302661	-0.617629	0.53682	0.903697
ENSXETG00000040409		0.2239	protein_coding	19.3874	0.277058	0.441388	0.627698	0.530202	NA
ENSXETG00000040414		0.2241	protein_coding	19.3936	0.0205509	0.448458	0.0458256	0.963449	NA
ENSXETG00000040416	ID2	ID2	protein_coding	1213.68	0.118428	0.139578	0.848471	0.396176	0.840872
ENSXETG00000040421	BORCS8	BORCS8	protein_coding	13.9235	0.46974	0.524537	0.895533	0.370502	NA
ENSXETG00000040432	ARL15	ARL15	protein_coding	64.8901	0.0103466	0.258347	0.0400494	0.968054	0.99782
ENSXETG00000040434		0.2247	protein_coding	55.2505	-0.420357	0.297896	-1.41109	0.158219	0.644247
ENSXETG00000040435	MRPL36	MRPL36	protein_coding	114.24	0.125379	0.215117	0.582842	0.559999	0.911996
ENSXETG00000040444	mia3	mia3	protein_coding	262.702	0.364289	0.192449	1.89291	0.0583699	0.427777
ENSXETG00000040453	NAALADL2	NAALADL2	protein_coding	10.3077	-0.0202581	0.60756	-0.0333434	0.973401	NA
ENSXETG00000040458		0.2253	protein_coding	9.64975	-0.211522	0.601742	-0.351516	0.725201	NA
ENSXETG00000040460	MTFR1	MTFR1	protein_coding	25.2232	-0.931616	0.395861	-2.35339	0.0186031	0.247983
ENSXETG00000040467	ARHGEF17	ARHGEF17	protein_coding	13.2094	0.468309	0.556586	0.841396	0.400126	NA
ENSXETG00000040474	NAPB	NAPB	protein_coding	53.3129	-0.214874	0.277445	-0.774476	0.438649	0.861991
ENSXETG00000040475	GAS7	GAS7	protein_coding	22.878	0.100224	0.416374	0.240706	0.809783	NA
ENSXETG00000040481	gmcl1	gmcl1	protein_coding	12.2961	-0.0865601	0.538877	-0.160631	0.872384	NA
ENSXETG00000040489	dohh	dohh	protein_coding	288.597	-0.355104	0.166985	-2.12656	0.0334569	0.326133
ENSXETG00000040495		0.2266	protein_coding	8.32392	0.273529	0.69168	0.395456	0.692506	NA
ENSXETG00000040498	SLC35E2B	SLC35E2B	protein_coding	61.8696	-0.240647	0.266641	-0.902515	0.366783	0.821543
ENSXETG00000040501		0.2268	protein_coding	17.51	-0.842823	0.465465	-1.81071	0.0701855	NA
ENSXETG00000040503	OTX1	OTX1	protein_coding	76.0131	0.547333	0.250595	2.18413	0.0289524	0.303933
ENSXETG00000040504	CDX2	CDX2	protein_coding	238.046	0.628697	0.231921	2.71082	0.00671167	0.136086
ENSXETG00000040517	UBE2V1	UBE2V1	protein_coding	1195.1	-0.342987	0.141647	-2.42143	0.0154598	0.226785
ENSXETG00000040522	GALNT11	GALNT11	protein_coding	193.996	-0.169492	0.172499	-0.982566	0.325821	0.799896
ENSXETG00000040528		0.2275	protein_coding	25.4425	0.0110671	0.382338	0.0289458	0.976908	0.997866
ENSXETG00000040550	rnf182	rnf182	protein_coding	5.81467	-0.275068	0.815678	-0.337227	0.735946	NA
ENSXETG00000040556	DUSP29	DUSP29	protein_coding	372.814	-0.0129462	0.189985	-0.0681434	0.945671	0.996864
ENSXETG00000040557		0.2283	protein_coding	9.29138	0.225695	0.621069	0.363397	0.716308	NA
ENSXETG00000040558	XKR4	XKR4	protein_coding	36.0014	0.0541747	0.337049	0.160732	0.872304	0.98717
ENSXETG00000040565	ONECUT3	ONECUT3	protein_coding	18.38	0.235818	0.450843	0.52306	0.600933	NA
ENSXETG00000040580	dusp14	dusp14	protein_coding	10.6608	0.194716	0.603256	0.322776	0.746865	NA
ENSXETG00000040581	ASB5	ASB5	protein_coding	12.5741	-0.311082	0.558462	-0.557034	0.577504	NA
ENSXETG00000040583	FNBP4	FNBP4	protein_coding	453.492	-0.0245526	0.156029	-0.157359	0.874962	0.987566
ENSXETG00000040592	U2AF1	U2AF1	protein_coding	508.852	-0.118665	0.195187	-0.607956	0.543216	0.904949
ENSXETG00000040596		0.2295	protein_coding	11.0932	0.443259	0.581303	0.762526	0.445746	NA
ENSXETG00000040600	KDSR	KDSR	protein_coding	70.2882	-0.191265	0.255251	-0.749322	0.453663	0.868838
ENSXETG00000040614	SH2B3	SH2B3	protein_coding	16.8929	-0.39503	0.534219	-0.739453	0.459632	NA
ENSXETG00000040622		0.2301	protein_coding	10.5355	3.49717	0.865505	4.04061	5.33e-05	NA
ENSXETG00000040625	FDPS	FDPS	protein_coding	22.1993	0.00911924	0.433421	0.0210401	0.983214	NA
ENSXETG00000040626	LRRC71	LRRC71	protein_coding	7.6143	-0.543529	0.684721	-0.793796	0.427314	NA
ENSXETG00000040627	SCAF1	SCAF1	protein_coding	250.809	0.284643	0.169636	1.67796	0.0933552	0.530533
ENSXETG00000040634	cideb	cideb	protein_coding	16.697	0.170374	0.4783	0.356207	0.721686	NA
ENSXETG00000040648	tmprss2.1	tmprss2.1	protein_coding	5.94927	-0.450918	0.807554	-0.558375	0.576588	NA
ENSXETG00000040659	ITPRID1	ITPRID1	protein_coding	6.80344	0.0879686	0.755897	0.116376	0.907354	NA
ENSXETG00000040672	ttf1	ttf1	protein_coding	314.553	0.0718154	0.170699	0.420713	0.673965	0.948903
ENSXETG00000040676	dnajc18	dnajc18	protein_coding	359.678	-0.054601	0.148627	-0.36737	0.713343	0.957905
ENSXETG00000040677		0.2312	protein_coding	26.1938	0.184187	0.404545	0.455293	0.648898	0.944797
ENSXETG00000040681	ttc1	ttc1	protein_coding	379.192	0.0749943	0.141647	0.529446	0.596496	0.928078
ENSXETG00000040696	IFT20	IFT20	protein_coding	312.726	0.298093	0.155257	1.91999	0.0548591	0.413832
ENSXETG00000040699	ALDH4A1	ALDH4A1	protein_coding	101.182	-0.362094	0.226264	-1.60032	0.109528	0.566735
ENSXETG00000040701	HJV	HJV	protein_coding	28.5614	0.861638	0.374456	2.30104	0.0213895	0.26202
ENSXETG00000040707	POU4F2	POU4F2	protein_coding	11.8735	0.0899508	0.546043	0.164732	0.869155	NA
ENSXETG00000040714	RXRB	RXRB	protein_coding	313.311	0.0474798	0.147637	0.321598	0.747757	0.96624
ENSXETG00000040719	apoc1	apoc1	protein_coding	7748.03	0.115233	0.166853	0.690628	0.489799	0.887353
ENSXETG00000040720	c-answer	c-answer	protein_coding	326.256	0.164151	0.148695	1.10394	0.269618	0.762944
ENSXETG00000040721		0.2323	protein_coding	69.3322	-0.304169	0.254253	-1.19632	0.23157	0.724975
ENSXETG00000040733	il4r	il4r	protein_coding	28.8067	-0.669565	0.402168	-1.66489	0.0959349	0.538035
ENSXETG00000040738	G0S2	G0S2	protein_coding	14.3009	0.211202	0.510345	0.413842	0.67899	NA
ENSXETG00000040743	SRP9	SRP9	protein_coding	369.19	-0.132084	0.1506	-0.877051	0.380459	0.832353
ENSXETG00000040752	hacd2	hacd2	protein_coding	222.485	-0.361301	0.170444	-2.11977	0.0340258	0.328508
ENSXETG00000040763	nfil3l	nfil3l	protein_coding	13.1903	0.622298	0.52611	1.18283	0.236877	NA
ENSXETG00000040764		0.233	protein_coding	164.38	0.295253	0.200101	1.47552	0.140074	0.623674
ENSXETG00000040766	AFAP1L2	AFAP1L2	protein_coding	11.6836	0.257679	0.584989	0.440484	0.659586	NA
ENSXETG00000040770	MYZAP	MYZAP	protein_coding	74.6647	0.422121	0.249379	1.69269	0.0905144	0.520935
ENSXETG00000040776	PSME3	PSME3	protein_coding	410.983	-0.219073	0.141909	-1.54376	0.122646	0.593911
ENSXETG00000040777		0.2333	protein_coding	10.2921	0.750179	0.653223	1.14843	0.250793	NA
ENSXETG00000040778	emc7	emc7	protein_coding	614.521	0.0515885	0.131557	0.392139	0.694956	0.953642
ENSXETG00000040781	TMCC1	TMCC1	protein_coding	200.432	0.659988	0.194268	3.39731	0.00068052	0.0318945
ENSXETG00000040786	zscan2	zscan2	protein_coding	21.4994	-0.221194	0.43286	-0.511005	0.609347	NA
ENSXETG00000040787	SCOC	SCOC	protein_coding	130.944	-0.246643	0.209071	-1.17971	0.238116	0.733235
ENSXETG00000040792	parp10	parp10	protein_coding	44.4189	-0.224975	0.302931	-0.742662	0.457686	0.871194
ENSXETG00000040798	hint3	hint3	protein_coding	39.6697	-0.45003	0.323897	-1.38942	0.164705	0.654964
ENSXETG00000040800		0.2339	protein_coding	10.2087	0.736803	0.618179	1.19189	0.233304	NA
ENSXETG00000040815	ripply2.1	ripply2.1	protein_coding	15.7846	0.877703	0.494481	1.775	0.075898	NA
ENSXETG00000040818		0.2344	protein_coding	479.387	0.186115	0.135823	1.37028	0.1706	0.661983
ENSXETG00000040821	c10orf67	c10orf67	protein_coding	11.8772	-0.201892	0.558799	-0.361297	0.717878	NA
ENSXETG00000040824	iqcc	iqcc	protein_coding	52.5638	0.140371	0.305656	0.459245	0.646058	0.944356
ENSXETG00000040826	anks1b	anks1b	protein_coding	19.4855	-0.3108	0.452653	-0.686619	0.492323	NA
ENSXETG00000040827		0.2346	protein_coding	32.5047	-0.0795113	0.339508	-0.234196	0.814833	0.979503
ENSXETG00000040829	cyp4b1.5	cyp4b1.5	protein_coding	17.3885	0.137518	0.513814	0.267643	0.788974	NA
ENSXETG00000040839	pfdn2	pfdn2	protein_coding	750.744	-0.0201061	0.134345	-0.14966	0.881033	0.988022
ENSXETG00000040842	cygb	cygb	protein_coding	102.652	-0.0179185	0.218671	-0.0819429	0.934692	0.994977
ENSXETG00000040845	mbd1	mbd1	protein_coding	259.965	0.188681	0.169235	1.11491	0.264891	0.759696
ENSXETG00000040850	pex11g	pex11g	protein_coding	24.7896	-0.964145	0.438697	-2.19775	0.0279672	0.298814
ENSXETG00000040851		0.2351	protein_coding	83.0303	0.010051	0.249975	0.0402079	0.967927	0.99782
ENSXETG00000040854	desi2l	desi2l	protein_coding	14.4194	0.93219	0.526888	1.76924	0.0768542	NA
ENSXETG00000040859	SNORD31	SNORD31.3	snoRNA	11.1938	0.302334	0.565255	0.534864	0.592744	NA
ENSXETG00000040868	LBX1	LBX1	protein_coding	12.4939	-0.44605	0.545401	-0.817839	0.413449	NA
ENSXETG00000040875	MMAB	MMAB	protein_coding	28.7935	-0.0670033	0.381931	-0.175433	0.860739	0.985719
ENSXETG00000040895	FEM1C	FEM1C	protein_coding	143.445	-0.122449	0.199825	-0.61278	0.540022	0.903697
ENSXETG00000040903	hes5.1	hes5.1	protein_coding	89.0528	0.200142	0.230691	0.867578	0.385625	0.836095
ENSXETG00000040905	OSTM1	OSTM1	protein_coding	67.1557	0.350775	0.271395	1.29249	0.196189	0.69541
ENSXETG00000040906	tspan2	tspan2	protein_coding	32.1695	0.26296	0.375237	0.700785	0.483437	0.88305
ENSXETG00000040917	AMER1	AMER1	protein_coding	87.9465	0.228403	0.242047	0.94363	0.345359	0.810035
ENSXETG00000040925	polr1h	polr1h	protein_coding	181.518	0.133989	0.182473	0.734299	0.462767	0.871928
ENSXETG00000040937	UBE2A	UBE2A	protein_coding	437.552	0.152236	0.141799	1.0736	0.283	0.774187
ENSXETG00000040940		0.2378	protein_coding	28.8364	-0.1598	0.367853	-0.434413	0.663988	0.948903
ENSXETG00000040944	adgre2	adgre2	protein_coding	119.008	0.542461	0.203281	2.66853	0.00761829	0.147884
ENSXETG00000040951	PIGC	PIGC	protein_coding	17.601	-0.474346	0.496174	-0.956008	0.339068	NA
ENSXETG00000040953		0.2382	protein_coding	83.1799	-0.19018	0.25548	-0.744403	0.456633	0.871128
ENSXETG00000040956	LAMTOR5	LAMTOR5	protein_coding	148.099	-0.471235	0.198307	-2.37629	0.0174876	0.2419
ENSXETG00000040962	CCN6	CCN6	protein_coding	16.0043	1.30663	0.63083	2.07129	0.0383317	NA
ENSXETG00000040963	znf665	znf665	protein_coding	6.42602	-0.226777	0.740921	-0.306074	0.759548	NA
ENSXETG00000040972	gm2a	gm2a	protein_coding	143.778	0.452696	0.251761	1.79812	0.0721585	0.47695
ENSXETG00000040976		0.2387	protein_coding	6.98376	2.07513	0.803037	2.5841	0.00976339	NA
ENSXETG00000040977	smim13	smim13	protein_coding	11.1976	0.748286	0.602553	1.24186	0.214289	NA
ENSXETG00000040979	PRDM11	PRDM11	protein_coding	100.702	0.0590795	0.268446	0.22008	0.825809	0.980658
ENSXETG00000040989	znf177	znf177	protein_coding	11.7029	-0.0441558	0.56427	-0.078253	0.937627	NA
ENSXETG00000041019	robo4	robo4	protein_coding	31.4917	0.355023	0.37044	0.958382	0.33787	0.805273
ENSXETG00000041023	DEPDC4	DEPDC4	protein_coding	24.4154	-0.193058	0.394696	-0.48913	0.62475	0.937229
ENSXETG00000041033	MRPL21	MRPL21	protein_coding	201.047	0.217554	0.172835	1.25874	0.208126	0.707525
ENSXETG00000041041	LTO1	LTO1	protein_coding	22.7572	-0.264834	0.41288	-0.641432	0.521242	NA
ENSXETG00000041045	PRTG	PRTG	protein_coding	158.953	0.26963	0.243313	1.10816	0.267792	0.762087
ENSXETG00000041062	RAB14	RAB14	protein_coding	988.995	-0.331248	0.153182	-2.16246	0.030583	0.312807
ENSXETG00000041063	kiaa1614	kiaa1614	protein_coding	37.1425	-0.178613	0.330774	-0.539985	0.589207	0.925853
ENSXETG00000041066	cited2	cited2	protein_coding	133.206	0.068171	0.19749	0.345187	0.729954	0.961981
ENSXETG00000041067		0.2409	protein_coding	11.891	-0.474958	0.570236	-0.832916	0.404892	NA
ENSXETG00000041068	znf329	znf329	protein_coding	11.3602	0.0674155	0.553943	0.121701	0.903136	NA
ENSXETG00000041069	SMIM1	SMIM1	protein_coding	30.3721	0.0217123	0.378811	0.0573169	0.954293	0.996868
ENSXETG00000041073		0.241	protein_coding	61.2309	-0.125573	0.271216	-0.463002	0.643363	0.943628
ENSXETG00000041103	TTLL13	TTLL13	protein_coding	27.2993	-0.228298	0.370139	-0.61679	0.537373	0.903697
ENSXETG00000041110		0.2422	protein_coding	14.3483	0.461042	0.525387	0.877529	0.380199	NA
ENSXETG00000041112		0.2424	protein_coding	40.1335	0.138823	0.330232	0.42038	0.674208	0.948903
ENSXETG00000041119	spats2l	spats2l	protein_coding	32.1271	-0.10015	0.349657	-0.286424	0.774553	0.973163
ENSXETG00000041121	RYR3	RYR3	protein_coding	40.5498	0.124747	0.33392	0.373583	0.708715	0.956752
ENSXETG00000041124	GALT	GALT	protein_coding	58.3634	-0.401027	0.263853	-1.51989	0.128538	0.602992
ENSXETG00000041127	KIAA2012	KIAA2012	protein_coding	105.185	-0.165717	0.213626	-0.775735	0.437905	0.86137
ENSXETG00000041142	cstf3	cstf3	protein_coding	214.889	0.395374	0.177434	2.22829	0.0258611	0.288639
ENSXETG00000041143	MYCBP2	MYCBP2	protein_coding	249.113	-0.39088	0.199767	-1.95668	0.0503846	0.397385
ENSXETG00000041151	psph	psph	protein_coding	97.854	0.0171502	0.230368	0.0744469	0.940655	0.996537
ENSXETG00000041156	cenpt	cenpt	protein_coding	61.6578	0.0816558	0.270351	0.302036	0.762625	0.970055
ENSXETG00000041162	lrrc75a	lrrc75a	protein_coding	12.4826	-0.259786	0.540669	-0.480489	0.63088	NA
ENSXETG00000041171	fam214b	fam214b	protein_coding	13.1213	0.394693	0.587987	0.671261	0.502054	NA
ENSXETG00000041175	st6gal1	st6gal1	protein_coding	10.9179	1.08305	0.649352	1.66789	0.0953371	NA
ENSXETG00000041181	ATOH8	ATOH8	protein_coding	28.2766	0.153188	0.370682	0.41326	0.679416	0.950632
ENSXETG00000041190	SNAI3	SNAI3	protein_coding	87.9773	0.186408	0.309133	0.603002	0.546507	0.906779
ENSXETG00000041193	RAI1	RAI1	protein_coding	13.9192	-0.226737	0.522366	-0.434057	0.664247	NA
ENSXETG00000041199	rbm44	rbm44	protein_coding	23.0325	0.952844	0.432578	2.20271	0.027615	NA
ENSXETG00000041211		0.2446	protein_coding	34.0764	-0.175157	0.366939	-0.477346	0.633116	0.940147
ENSXETG00000041216	UACA	UACA	protein_coding	186.903	-0.0683358	0.198731	-0.343861	0.730951	0.961981
ENSXETG00000041223	PRPSAP2	PRPSAP2	protein_coding	38.275	-0.00193881	0.332641	-0.00582855	0.99535	0.998982
ENSXETG00000041224	XB6038542 [provisional]	XB6038542 [provisional]	protein_coding	21.1753	-0.380064	0.454167	-0.836839	0.402683	NA
ENSXETG00000041236	n6amt1	n6amt1	protein_coding	19.5637	0.689308	0.43903	1.57007	0.116399	NA
ENSXETG00000041240	SPRY1	SPRY1	protein_coding	335.457	0.78467	0.180644	4.34373	1.4e-05	0.0014844
ENSXETG00000041245		0.245	protein_coding	20.7308	-0.24833	0.422509	-0.587752	0.556699	NA
ENSXETG00000041258	knl1	knl1	protein_coding	57.7185	0.0128019	0.2948	0.0434258	0.965362	0.99782
ENSXETG00000041260	TAL1	TAL1	protein_coding	141.787	0.00475856	0.190633	0.024962	0.980085	0.997866
ENSXETG00000041272	LYVE1	LYVE1	protein_coding	13.3999	-1.7714	0.595251	-2.97588	0.00292146	NA
ENSXETG00000041273	CFAP299	CFAP299	protein_coding	26.6047	-0.634896	0.412545	-1.53897	0.123811	0.595071
ENSXETG00000041283	PRKCE	PRKCE	protein_coding	86.9079	-0.107193	0.232318	-0.461406	0.644507	0.943762
ENSXETG00000041285	ccdc178	ccdc178	protein_coding	23.1737	-0.253435	0.421129	-0.601799	0.547308	NA
ENSXETG00000041293	TAX1BP3	TAX1BP3	protein_coding	96.1537	-0.255146	0.24903	-1.02456	0.305571	0.79151
ENSXETG00000041303	ascl1	ascl1	protein_coding	56.1986	-0.275128	0.299705	-0.917995	0.358621	0.818369
ENSXETG00000041307	OBSCN	OBSCN	protein_coding	8.23524	0.505403	0.708966	0.712873	0.475924	NA
ENSXETG00000041312	SLC35D2	SLC35D2	protein_coding	19.3845	-0.23015	0.438087	-0.525351	0.599339	NA
ENSXETG00000041314	dpf2	dpf2	protein_coding	414.836	0.165328	0.146228	1.13062	0.258215	0.753979
ENSXETG00000041315		0.2469	protein_coding	20.2681	-0.0731291	0.442105	-0.165411	0.86862	NA
ENSXETG00000041316	pwwp3a	pwwp3a	protein_coding	12.3833	0.167332	0.576533	0.290238	0.771634	NA
ENSXETG00000041327	NGLY1	NGLY1	protein_coding	68.7106	0.0513114	0.252198	0.203456	0.838778	0.981968
ENSXETG00000041338	lrrc4b	lrrc4b	protein_coding	129.35	-0.104155	0.204602	-0.509064	0.610708	0.934127
ENSXETG00000041348	c2	c2	protein_coding	10.8253	0.404809	0.576093	0.70268	0.482256	NA
ENSXETG00000041359	cdk5	cdk5	protein_coding	196.547	0.0723274	0.178433	0.405347	0.685223	0.951248
ENSXETG00000041368	FAM184B	FAM184B	protein_coding	11.6239	-0.15244	0.571272	-0.266843	0.78959	NA
ENSXETG00000041370	GPRIN3	GPRIN3	protein_coding	7.78655	0.250503	0.695584	0.360134	0.718747	NA
ENSXETG00000041390		0.2482	protein_coding	202.492	0.151496	0.18673	0.811308	0.417189	0.852276
ENSXETG00000041392		0.2483	protein_coding	35.7584	-0.386346	0.326886	-1.1819	0.237246	0.731555
ENSXETG00000041393	CACNB3	CACNB3	protein_coding	8.28292	-0.758877	0.658339	-1.15271	0.249028	NA
ENSXETG00000041394	ANKRD63	ANKRD63	protein_coding	10.6314	-0.14591	0.606923	-0.24041	0.810013	NA
ENSXETG00000041397	crybg2	crybg2	protein_coding	15.7251	0.0658143	0.500625	0.131464	0.895408	NA
ENSXETG00000041400	bean1	bean1	protein_coding	9.89015	-0.0199416	0.605316	-0.0329441	0.973719	NA
ENSXETG00000041403	HIGD1A	HIGD1A	protein_coding	568.336	0.205547	0.162387	1.26578	0.205591	0.706238
ENSXETG00000041404	NTAQ1	NTAQ1	protein_coding	8.04377	-0.516577	0.676044	-0.764118	0.444797	NA
ENSXETG00000041406	TOGARAM2	TOGARAM2	protein_coding	10.5964	-0.602615	0.599704	-1.00485	0.314967	NA
ENSXETG00000041409	INSIG2	INSIG2	protein_coding	33.9331	-0.564791	0.351396	-1.60728	0.107994	0.564206
ENSXETG00000041410	COX4I2	COX4I2	protein_coding	6.75777	0.0324156	0.790697	0.0409962	0.967299	NA
ENSXETG00000041414	PRKAR1A	PRKAR1A	protein_coding	463.766	0.0398009	0.203867	0.195229	0.845214	0.982971
ENSXETG00000041418		0.249	protein_coding	223.927	-0.0546085	0.173229	-0.315239	0.75258	0.966824
ENSXETG00000041420		0.2491	protein_coding	208.467	0.0284575	0.171616	0.165821	0.868298	0.98637
ENSXETG00000041431	ldha	ldha	protein_coding	1035.84	0.00733751	0.143695	0.0510631	0.959275	0.996868
ENSXETG00000041437	CTDSP1	CTDSP1	protein_coding	16.5728	-0.688224	0.504396	-1.36445	0.172425	NA
ENSXETG00000041438	foxk2	foxk2	protein_coding	979.027	0.013085	0.120774	0.108343	0.913724	0.992961
ENSXETG00000041448		0.2509	protein_coding	14.0209	0.857735	0.580603	1.47732	0.13959	NA
ENSXETG00000041454		0.2513	protein_coding	85.514	-0.625059	0.323034	-1.93496	0.052995	0.406251
ENSXETG00000041458	acbd7	acbd7	protein_coding	9.12542	-0.0814963	0.62819	-0.129732	0.896779	NA
ENSXETG00000041460	ATP6V1F	ATP6V1F	protein_coding	376.345	0.0884265	0.15456	0.572116	0.567243	0.91591
ENSXETG00000041469	kctd5	kctd5	protein_coding	278.519	0.133483	0.18948	0.704473	0.481138	0.881415
ENSXETG00000041479	LYPLAL1	LYPLAL1	protein_coding	61.4091	0.3837	0.264714	1.44949	0.1472	0.633107
ENSXETG00000041481	FAM210B	FAM210B	protein_coding	135.748	-0.24418	0.258923	-0.94306	0.34565	0.810043
ENSXETG00000041484	dnajc19	dnajc19	protein_coding	635.449	0.270268	0.140802	1.91948	0.0549231	0.413898
ENSXETG00000041495	NPEPL1	NPEPL1	protein_coding	117.714	0.277025	0.206012	1.3447	0.178722	0.673152
ENSXETG00000041498	smad4.2	smad4.2	protein_coding	22.8823	0.000560776	0.423771	0.0013233	0.998944	NA
ENSXETG00000041499		0.254	protein_coding	640.701	-0.42809	0.187196	-2.28686	0.0222042	0.267923
ENSXETG00000041510	ABI3BP	ABI3BP	protein_coding	15.7071	-1.29311	0.559107	-2.31282	0.0207326	NA
ENSXETG00000041522	POPDC2	POPDC2	protein_coding	64.5208	-0.347197	0.326742	-1.0626	0.287962	0.776549
ENSXETG00000041528	SPI1	SPI1	protein_coding	18.6717	-0.488281	0.501071	-0.974475	0.329821	NA
ENSXETG00000041529	CENPS	CENPS	protein_coding	139.192	-0.166526	0.199522	-0.834621	0.403931	0.845434
ENSXETG00000041530		0.256	protein_coding	26.9296	-0.63922	0.487712	-1.31065	0.189976	0.685818
ENSXETG00000041538	ubc	ubc	protein_coding	8252.67	0.136712	0.132792	1.02952	0.303234	0.790499
ENSXETG00000041539	rbbp9	rbbp9	protein_coding	31.403	0.052311	0.352402	0.148441	0.881995	0.988022
ENSXETG00000041544	XB5992703 [provisional]	XB5992703 [provisional].2	protein_coding	168.186	0.174288	0.185949	0.937288	0.34861	0.812551
ENSXETG00000041552	IER2	IER2	protein_coding	220.606	0.425063	0.214336	1.98316	0.0473498	0.385743
ENSXETG00000041554	DPH7	DPH7	protein_coding	23.4806	-0.190949	0.417267	-0.457617	0.647227	NA
ENSXETG00000041562	NAA38	NAA38	protein_coding	300.976	-0.0704919	0.153454	-0.459368	0.64597	0.944356
ENSXETG00000041567	bop1	bop1	protein_coding	515.281	-0.0145339	0.146219	-0.0993978	0.920822	0.994212
ENSXETG00000041584	BORCS5	BORCS5	protein_coding	23.104	0.182352	0.420748	0.433399	0.664725	NA
ENSXETG00000041590		0.2598	protein_coding	10.2627	0.265129	0.608176	0.435942	0.662879	NA
ENSXETG00000041591	dnai1	dnai1	protein_coding	86.7045	-0.331653	0.225014	-1.47392	0.140502	0.623674
ENSXETG00000041594	ptgds	ptgds	protein_coding	73.6763	0.157859	0.268381	0.58819	0.556405	0.910857
ENSXETG00000041596	XB990428 [provisional:ifitm3]	XB990428 [provisional:ifitm3]	protein_coding	51.8623	-0.44075	0.354147	-1.24454	0.213301	0.71286
ENSXETG00000041601	PPDPF	PPDPF	protein_coding	4567.59	0.120958	0.137868	0.87735	0.380296	0.832353
ENSXETG00000041609	timmdc1	timmdc1	protein_coding	165.326	0.142264	0.214838	0.662192	0.507848	0.89528
ENSXETG00000041615	XB5720005 [provisional:nfam1]	XB5720005 [provisional:nfam1]	protein_coding	7.25543	-1.77822	0.79655	-2.23241	0.0255882	NA
ENSXETG00000041621	resf1	resf1.2	protein_coding	204.236	0.502863	0.197856	2.54156	0.011036	0.184077
ENSXETG00000041622		0.2618	protein_coding	66.0238	-0.464641	0.281846	-1.64856	0.0992372	0.544217
ENSXETG00000041626	cpd	cpd	protein_coding	19.3997	0.215474	0.434603	0.495794	0.62004	NA
ENSXETG00000041637	asb12	asb12	protein_coding	14.7676	0.379803	0.502939	0.755168	0.450148	NA
ENSXETG00000041647	nudt9	nudt9	protein_coding	150.085	0.127148	0.193613	0.656715	0.511364	0.895405
ENSXETG00000041664	DCAF12	DCAF12	protein_coding	138.625	0.178025	0.195548	0.910388	0.362618	0.820586
ENSXETG00000041666	SLC17A9	SLC17A9	protein_coding	30.8364	-0.464032	0.353325	-1.31333	0.189073	0.683927
ENSXETG00000041669		0.2652	protein_coding	20.89	0.162212	0.450621	0.359975	0.718866	NA
ENSXETG00000041684		0.2663	protein_coding	6.20649	1.8846	0.894417	2.10707	0.0351115	NA
ENSXETG00000041685		0.2664	snoRNA	8.70917	0.145356	0.638855	0.227527	0.820014	NA
ENSXETG00000041696	B3GNT4	B3GNT4	protein_coding	7.20167	-0.356864	0.758861	-0.470262	0.638168	NA
ENSXETG00000041702	S1PR2	S1PR2	protein_coding	103.715	-0.0366156	0.223763	-0.163635	0.870018	0.986913
ENSXETG00000041715	UAP1L1	UAP1L1	protein_coding	56.0953	-0.143662	0.273466	-0.525336	0.599349	0.929392
ENSXETG00000041718		0.2689	protein_coding	22.5624	1.10213	0.487729	2.25972	0.0238383	NA
ENSXETG00000041726		0.2696	protein_coding	102.242	0.0192639	0.235897	0.0816624	0.934915	0.994977
ENSXETG00000041729	taf10	taf10	protein_coding	68.6959	0.244636	0.25595	0.955795	0.339176	0.805845
ENSXETG00000041748	smim12	smim12	protein_coding	121.156	-0.0348859	0.208255	-0.167516	0.866964	0.98637
ENSXETG00000041752	CCDC71L	CCDC71L	protein_coding	83.6037	-0.347984	0.241583	-1.44043	0.149745	0.634366
ENSXETG00000041757	CBX8	CBX8	protein_coding	46.5943	-0.292274	0.312052	-0.93662	0.348954	0.812783
ENSXETG00000041766	RIBC2	RIBC2	protein_coding	14.8987	-1.24569	0.531658	-2.34303	0.019128	NA
ENSXETG00000041775	NHERF1	NHERF1	protein_coding	835.733	0.237203	0.166208	1.42715	0.153537	0.639994
ENSXETG00000041786		0.2731	protein_coding	137.473	-0.967981	0.566408	-1.70898	0.0874542	0.509509
ENSXETG00000041790	c1h19orf25	c1h19orf25	protein_coding	291.947	-0.0166571	0.151791	-0.109737	0.912618	0.992508
ENSXETG00000041797	ITPRIP	ITPRIP	protein_coding	12.6493	-0.522321	0.534358	-0.977474	0.328335	NA
ENSXETG00000041810	elp5	elp5	protein_coding	196.917	0.388305	0.189633	2.04767	0.0405928	0.358635
ENSXETG00000041822	GPR52	GPR52	protein_coding	23.2725	-0.0379621	0.398511	-0.0952601	0.924108	NA
ENSXETG00000041825		0.2757	protein_coding	7.92813	0.401361	0.6939	0.578413	0.562985	NA
ENSXETG00000041828	TMEM100	TMEM100	protein_coding	13.7027	-0.306139	0.527684	-0.580156	0.56181	NA
ENSXETG00000041830	GNG4	GNG4	protein_coding	17.6819	-0.601689	0.465032	-1.29387	0.195712	NA
ENSXETG00000041832		0.2762	protein_coding	28.1191	-0.152465	0.363348	-0.41961	0.67477	0.948903
ENSXETG00000041848	cited4	cited4	protein_coding	258.427	0.281954	0.429352	0.656696	0.511376	0.895405
ENSXETG00000041851	gja7	gja7.2	protein_coding	851.332	0.120217	0.148329	0.810479	0.417665	0.852276
ENSXETG00000041860		0.2783	protein_coding	70.2715	0.0788978	0.255718	0.308534	0.757676	0.968548
ENSXETG00000041879	CNEP1R1	CNEP1R1	protein_coding	91.4683	-0.146729	0.220677	-0.664905	0.506111	0.895106
ENSXETG00000041881	EIF3J	EIF3J	protein_coding	2263.73	-0.198281	0.115095	-1.72276	0.0849313	0.502943
ENSXETG00000041883	FZD8	FZD8	protein_coding	87.1802	-0.00937566	0.225886	-0.0415062	0.966892	0.99782
ENSXETG00000041884	CHPF	CHPF	protein_coding	119.882	-0.235391	0.208169	-1.13077	0.258153	0.753979
ENSXETG00000041886	tuba1cl.2	tuba1cl.2	protein_coding	1319.06	-0.292532	0.124111	-2.35701	0.0184226	0.247661
ENSXETG00000041900	crygdl.11	crygdl.11.1	protein_coding	31.8909	-1.25211	0.880747	-1.42164	0.155131	0.643307
ENSXETG00000041911	nhlh1	nhlh1	protein_coding	229.007	-0.168997	0.186962	-0.90391	0.366043	0.821543
ENSXETG00000041917	YBX2	YBX2	protein_coding	77.337	0.429715	0.255425	1.68235	0.0925002	0.527978
ENSXETG00000041940	CXCR4	CXCR4	protein_coding	188.222	0.601617	0.188004	3.20003	0.00137415	0.0492475
ENSXETG00000041941	coil	coil	protein_coding	102.399	-0.00563698	0.223216	-0.0252535	0.979853	0.997866
ENSXETG00000041946	crygdl.41	crygdl.41	protein_coding	77.0226	-0.848393	0.328245	-2.58464	0.00974819	0.171154
ENSXETG00000041950	MKRN2OS	MKRN2OS	protein_coding	35.6719	0.345346	0.346601	0.996379	0.319066	0.797197
ENSXETG00000041951	foxf2	foxf2	protein_coding	6.66467	-0.779884	0.774126	-1.00744	0.313724	NA
ENSXETG00000041953		0.2845	protein_coding	98.6503	-0.339072	0.235866	-1.43756	0.150558	0.636954
ENSXETG00000041957	S1PR1	S1PR1	protein_coding	29.5641	-0.404331	0.37633	-1.07441	0.282641	0.77384
ENSXETG00000041966		0.2852	protein_coding	88.4907	-0.966378	0.632665	-1.52747	0.126644	0.600044
ENSXETG00000041970	tbxas1	tbxas1	protein_coding	21.7291	1.07562	0.437043	2.46112	0.0138505	NA
ENSXETG00000041982	tmem238	tmem238	protein_coding	74.2011	0.255108	0.252524	1.01023	0.312385	0.793407
ENSXETG00000041984	oprm1	oprm1	protein_coding	5.37836	-0.482176	0.818365	-0.589195	0.555731	NA
ENSXETG00000041989	XB5959819 [provisional]	XB5959819 [provisional].1	protein_coding	113.52	0.529417	0.204726	2.58598	0.00971031	0.170822
ENSXETG00000041992	PDP1	PDP1	protein_coding	46.4992	0.2411	0.294946	0.817438	0.413678	0.850685
ENSXETG00000041995		0.2868	protein_coding	33.8234	-0.360088	0.409633	-0.879049	0.379375	0.831662
ENSXETG00000042001	BCL2L11	BCL2L11	protein_coding	107.483	1.20739	0.254869	4.73728	2.17e-06	0.000330671
ENSXETG00000042002		0.2871	protein_coding	77.7333	0.350521	0.241057	1.4541	0.145918	0.632602
ENSXETG00000042004	GPAM	GPAM	protein_coding	586.221	-0.108415	0.132469	-0.818419	0.413118	0.850116
ENSXETG00000042017	uqcrh	uqcrh	protein_coding	904.766	-0.213802	0.137846	-1.55102	0.120896	0.589267
ENSXETG00000042019		0.2878	protein_coding	36.0156	-0.440701	0.353765	-1.24575	0.212857	0.712524
ENSXETG00000042020	H1-10	H1-10	protein_coding	2920.23	0.155462	0.130932	1.18735	0.235091	0.728536
ENSXETG00000042021	PFN1	PFN1	protein_coding	10297.4	0.125446	0.117634	1.06641	0.286239	0.775483
ENSXETG00000042025		0.2881	protein_coding	187.158	-0.31806	0.489035	-0.650384	0.515444	0.89824
ENSXETG00000042032	tspan9	tspan9	protein_coding	214.763	0.0425345	0.18879	0.225301	0.821745	0.980658
ENSXETG00000042038	synpo	synpo	protein_coding	219.291	-0.0729002	0.197228	-0.369624	0.711663	0.957423
ENSXETG00000042040	SLMAP	SLMAP	protein_coding	75.8343	-0.0702426	0.260865	-0.269268	0.787723	0.974597
ENSXETG00000042041	B3GNT9	B3GNT9	protein_coding	32.4282	0.0331988	0.338778	0.0979959	0.921936	0.994495
ENSXETG00000042048	RGS5	RGS5	protein_coding	11.1215	-0.584509	0.604862	-0.966352	0.333868	NA
ENSXETG00000042053		0.2892	protein_coding	46.3806	0.218739	0.296515	0.737701	0.460696	0.871462
ENSXETG00000042057	KCNK17	KCNK17	protein_coding	13.7711	0.993471	0.529104	1.87765	0.0604293	NA
ENSXETG00000042062	TRIM46	TRIM46	protein_coding	9.45424	-0.567961	0.633274	-0.896865	0.369791	NA
ENSXETG00000042093		0.2916	protein_coding	7.05993	-0.319784	0.70331	-0.454685	0.649336	NA
ENSXETG00000042098		0.292	protein_coding	30.9807	0.774478	0.390566	1.98296	0.0473715	0.385743
ENSXETG00000042110	crygdl.1	crygdl.1	protein_coding	48.7015	-0.72448	0.343827	-2.1071	0.0351085	0.33352
ENSXETG00000042112	MYPOP	MYPOP	protein_coding	51.1992	0.23155	0.29419	0.787076	0.431237	0.858011
ENSXETG00000042118		0.2934	protein_coding	18.9297	0.230896	0.443704	0.520383	0.602796	NA
ENSXETG00000042126		0.2941	protein_coding	9.36242	-0.510892	0.716738	-0.712802	0.475969	NA
ENSXETG00000042129	NR3C1	NR3C1	protein_coding	92.2598	-0.0786738	0.223914	-0.351357	0.725321	0.961981
ENSXETG00000042131		0.2944	protein_coding	23.114	0.540435	0.452805	1.19353	0.232663	NA
ENSXETG00000042132	TSKU	TSKU	protein_coding	373.398	0.0756111	0.142521	0.530526	0.595747	0.928046
ENSXETG00000042133		0.2945	protein_coding	31.9815	-1.24898	0.40807	-3.06071	0.00220811	0.0674186
ENSXETG00000042150		0.2956	protein_coding	234.094	0.388481	0.166965	2.32673	0.0199798	0.254537
ENSXETG00000042151	fut1	fut1	protein_coding	11.5719	-0.482606	0.56858	-0.848792	0.395997	NA
ENSXETG00000042162		0.2965	protein_coding	63.7479	0.218906	0.283198	0.772981	0.439533	0.862399
ENSXETG00000042176	wnt7a	wnt7a.2	protein_coding	59.4574	0.177781	0.28613	0.621329	0.534383	0.903697
ENSXETG00000042185	arhgef19	arhgef19	protein_coding	56.6914	0.305231	0.275599	1.10752	0.268071	0.762132
ENSXETG00000042195		0.2989	protein_coding	101.017	-0.0119793	0.218373	-0.0548573	0.956252	0.996868
ENSXETG00000042208	RPL7A	RPL7A	protein_coding	14418.8	-0.0270571	0.125155	-0.216188	0.828841	0.980658
ENSXETG00000042212	astl3a.3	astl3a.3	protein_coding	155.304	0.108256	0.227879	0.475061	0.634743	0.940318
ENSXETG00000042216		0.3004	protein_coding	70.5931	-0.481522	0.248017	-1.94148	0.0521996	0.403573
ENSXETG00000042217	ZFYVE19	ZFYVE19	protein_coding	34.0457	0.140119	0.363738	0.385219	0.700075	0.954892
ENSXETG00000042225		0.301	protein_coding	223.393	0.0515027	0.172379	0.298776	0.765111	0.970165
ENSXETG00000042228	mgc86483	mgc86483	protein_coding	112.562	-0.422285	0.21162	-1.99548	0.0459903	0.380665
ENSXETG00000042233	GMEB2	GMEB2	protein_coding	228.759	-0.0296402	0.168431	-0.175978	0.860311	0.985635
ENSXETG00000042236	PSMB7	PSMB7	protein_coding	1090.88	0.0646264	0.128728	0.502037	0.615642	0.935981
ENSXETG00000042240	cldn8.3	cldn8.3	protein_coding	13.9772	0.529876	0.513037	1.03282	0.301688	NA
ENSXETG00000042241	rab40c	rab40c	protein_coding	216.249	-0.057449	0.188093	-0.305429	0.760039	0.969077
ENSXETG00000042242	TMEM119	TMEM119	protein_coding	130.137	-0.129668	0.197775	-0.655635	0.512059	0.89573
ENSXETG00000042274	MPV17	MPV17	protein_coding	54.27	0.0521448	0.277349	0.188012	0.850867	0.983706
ENSXETG00000042276	esyt3	esyt3	protein_coding	20.9526	0.260537	0.424218	0.614158	0.539111	NA
ENSXETG00000042278	XB5836481 [provisional:trim7]	XB5836481 [provisional:trim7]	protein_coding	28.527	-0.844407	0.40674	-2.07604	0.0378906	0.349315
ENSXETG00000042290	cdkl4	cdkl4	protein_coding	53.7051	-0.940327	0.285893	-3.28908	0.00100514	0.0404533
ENSXETG00000042296	bola2	bola2	protein_coding	592.694	-0.360738	0.162395	-2.22136	0.0263265	0.291788
ENSXETG00000042319	HINT2	HINT2	protein_coding	171.137	-0.0263869	0.190218	-0.138719	0.889672	0.988616
ENSXETG00000042326	HM13	HM13	protein_coding	1151.62	-0.0942273	0.132567	-0.710792	0.477213	0.87863
ENSXETG00000042331		0.3078	protein_coding	6.66338	-0.116224	0.801688	-0.144974	0.884731	NA
ENSXETG00000042336	IGSF8	IGSF8	protein_coding	11.8707	-0.408131	0.567833	-0.718752	0.472294	NA
ENSXETG00000042339	zbtb26	zbtb26	protein_coding	27.9785	-0.250084	0.372777	-0.670867	0.502306	0.89431
ENSXETG00000042345		0.3087	protein_coding	61.7441	-0.26032	0.284149	-0.91614	0.359593	0.819252
ENSXETG00000042348		0.3089	protein_coding	7.92407	0.992152	0.704219	1.40887	0.158874	NA
ENSXETG00000042349	SH3BGR	SH3BGR	protein_coding	280.393	0.168154	0.168557	0.99761	0.318469	0.79657
ENSXETG00000042356	FSTL1	FSTL1	protein_coding	1278.87	-0.255436	0.135333	-1.88746	0.0590979	0.429674
ENSXETG00000042358	urm1	urm1	protein_coding	223.371	0.169419	0.166633	1.01671	0.309289	0.791652
ENSXETG00000042359	RHOG	RHOG	protein_coding	68.4307	-0.0584959	0.308876	-0.189383	0.849792	0.983706
ENSXETG00000042366	crygdl.37	crygdl.37	protein_coding	113.9	-0.780139	0.779327	-1.00104	0.316806	0.795061
ENSXETG00000042369	MARVELD1	MARVELD1	protein_coding	236.798	0.630898	0.175493	3.59501	0.000324384	0.0189722
ENSXETG00000042371	hoxc6	hoxc6	protein_coding	101.928	0.291779	0.21479	1.35844	0.174325	0.668332
ENSXETG00000042372		0.3103	protein_coding	14.811	0.134716	0.507309	0.265551	0.790585	NA
ENSXETG00000042385	PKHD1L1	PKHD1L1	protein_coding	33.1263	-0.579541	0.410483	-1.41185	0.157994	0.644247
ENSXETG00000042392		0.3121	protein_coding	8.32827	0.174235	0.651878	0.267282	0.789252	NA
ENSXETG00000042399	COA7	COA7	protein_coding	112.645	0.147218	0.216885	0.678782	0.497276	0.891514
ENSXETG00000042416		0.3139	protein_coding	39.7392	-0.423366	0.319436	-1.32535	0.185054	0.679482
ENSXETG00000042418	OXLD1	OXLD1	protein_coding	9.50156	-0.589687	0.618114	-0.95401	0.340079	NA
ENSXETG00000042422		0.3143	protein_coding	49.0592	0.148369	0.290893	0.510045	0.61002	0.933794
ENSXETG00000042423	EFNB3	EFNB3	protein_coding	121.214	-0.186161	0.250072	-0.74443	0.456617	0.871128
ENSXETG00000042425		0.3144	protein_coding	30.211	-1.31044	0.420019	-3.11995	0.0018088	0.0586039
ENSXETG00000042427		0.3145	protein_coding	13.5346	0.00389086	0.527517	0.0073758	0.994115	NA
ENSXETG00000042429	TATDN3	TATDN3	protein_coding	43.6439	-0.0592654	0.319027	-0.185769	0.852626	0.984189
ENSXETG00000042434	STK35	STK35	protein_coding	157.248	-0.260302	0.228214	-1.1406	0.254035	0.751449
ENSXETG00000042444	dlk2	dlk2	protein_coding	41.0587	0.770266	0.309217	2.49102	0.0127377	0.201278
ENSXETG00000042445	znf16	znf16	protein_coding	11.1963	0.125617	0.56616	0.221875	0.824411	NA
ENSXETG00000042447	CPSF1	CPSF1	protein_coding	45.3392	-0.107144	0.3162	-0.338847	0.734725	0.962079
ENSXETG00000042450	SLC30A1	SLC30A1	protein_coding	615.128	-0.179787	0.138821	-1.29511	0.195284	0.695154
ENSXETG00000042455	rab8a	rab8a	protein_coding	11.4601	-0.831652	0.586717	-1.41747	0.156347	NA
ENSXETG00000042456	OTUD1	OTUD1	protein_coding	136.375	-0.0330564	0.192219	-0.171972	0.863459	0.98637
ENSXETG00000042458		0.3161	protein_coding	45.9244	-0.0520045	0.293364	-0.177269	0.859297	0.985635
ENSXETG00000042465	rgs17	rgs17	protein_coding	33.6696	-0.42137	0.360658	-1.16834	0.242671	0.738423
ENSXETG00000042467	pkp2	pkp2	protein_coding	126.85	0.276625	0.210606	1.31348	0.189023	0.683927
ENSXETG00000042472	mras	mras	protein_coding	16.8946	-0.455412	0.490662	-0.928159	0.353325	NA
ENSXETG00000042473	h3c14	h3c14.3	protein_coding	10.254	0.302024	0.688921	0.438402	0.661095	NA
ENSXETG00000042476	ilf2	ilf2	protein_coding	4700.34	0.302988	0.135643	2.23372	0.0255018	0.286046
ENSXETG00000042478	CISD1	CISD1	protein_coding	824.408	0.168075	0.124665	1.34822	0.177589	0.672924
ENSXETG00000042485	klc4	klc4	protein_coding	129.27	-0.149353	0.196672	-0.759403	0.447611	0.866831
ENSXETG00000042491		0.3181	protein_coding	217.978	-0.127936	0.175722	-0.728055	0.46658	0.872999
ENSXETG00000042493		0.3182	protein_coding	126.939	1.35481	0.211221	6.41416	1.42e-10	6.07e-08
ENSXETG00000042494	lrrc3c	lrrc3c	protein_coding	18.2899	-0.149347	0.448775	-0.332788	0.739294	NA
ENSXETG00000042495	crygdl.11	crygdl.11.2	protein_coding	8.67165	-0.242303	0.663674	-0.365093	0.715042	NA
ENSXETG00000042504	sult1c2	sult1c2	protein_coding	39.9211	-0.0705876	0.346218	-0.203882	0.838446	0.981937
ENSXETG00000042505		0.3189	protein_coding	21.6993	-0.942752	0.529997	-1.77879	0.0752746	NA
ENSXETG00000042510	lmo2	lmo2	protein_coding	146.13	0.320585	0.19454	1.64791	0.0993707	0.544217
ENSXETG00000042516	TP53I11	TP53I11	protein_coding	299.249	0.571199	0.182468	3.13041	0.00174563	0.0575929
ENSXETG00000042520	deptorl	deptorl	protein_coding	212.385	0.122529	0.168056	0.729097	0.465942	0.872999
ENSXETG00000042526	HPDL	HPDL	protein_coding	9.46698	-0.0550268	0.652948	-0.0842744	0.932838	NA
ENSXETG00000042533	zdhhc24	zdhhc24	protein_coding	128.896	-0.0226678	0.200144	-0.113257	0.909826	0.992118
ENSXETG00000042537		0.3208	protein_coding	16.3144	0.523692	0.492371	1.06361	0.287504	NA
ENSXETG00000042541	STMN3	STMN3	protein_coding	33.2597	-0.17705	0.337066	-0.525269	0.599396	0.929392
ENSXETG00000042556	lipt2	lipt2	protein_coding	124.938	-0.0378276	0.206765	-0.18295	0.854838	0.984971
ENSXETG00000042581	hes5.2	hes5.2	protein_coding	37.2248	0.524218	0.324454	1.61569	0.106161	0.558521
ENSXETG00000042585	GPR12	GPR12	protein_coding	12.1777	-0.18554	0.568366	-0.326444	0.744089	NA
ENSXETG00000042588	AEBP2	AEBP2	protein_coding	74.2824	-0.0492757	0.241789	-0.203796	0.838513	0.981937
ENSXETG00000042590	GGH	GGH	protein_coding	111.548	-0.0559791	0.244107	-0.229322	0.818619	0.979503
ENSXETG00000042595	ZBTB17	ZBTB17	protein_coding	110.058	0.0922179	0.223485	0.412636	0.679873	0.950632
ENSXETG00000042599	yipf4	yipf4	protein_coding	161.717	0.055056	0.193481	0.284556	0.775985	0.973163
ENSXETG00000042601	LIF	LIF	protein_coding	12.6674	3.30797	0.750347	4.40858	1.04e-05	NA
ENSXETG00000042604	sbds	sbds	protein_coding	49.7498	-0.2185	0.304928	-0.716565	0.473643	0.876356
ENSXETG00000042605	wtip	wtip	protein_coding	11.643	-0.180244	0.557671	-0.323208	0.746538	NA
ENSXETG00000042606	PXMP4	PXMP4	protein_coding	60.2901	-0.0604562	0.27428	-0.220418	0.825546	0.980658
ENSXETG00000042623	upk1a	upk1a	protein_coding	926.861	0.262664	0.136006	1.93127	0.0534496	0.407605
ENSXETG00000042624	BSCL2	BSCL2	protein_coding	9.95684	0.170873	0.590085	0.289573	0.772143	NA
ENSXETG00000042626		0.3267	protein_coding	10.8173	-0.213079	0.6507	-0.327461	0.743319	NA
ENSXETG00000042629	NAA80	NAA80	protein_coding	27.0093	0.232888	0.374649	0.621618	0.534193	0.903697
ENSXETG00000042634	arhgef2	arhgef2	protein_coding	136.76	-0.0261476	0.230729	-0.113326	0.909772	0.992118
ENSXETG00000042639	gpalpp1	gpalpp1	protein_coding	102.402	0.144776	0.218739	0.661867	0.508057	0.89528
ENSXETG00000042646		0.328	protein_coding	39.5931	-0.0639183	0.330923	-0.193152	0.84684	0.98351
ENSXETG00000042648	pcgf1	pcgf1	protein_coding	66.1192	0.276142	0.25405	1.08696	0.277054	0.769646
ENSXETG00000042650	SAPCD2	SAPCD2	protein_coding	171.31	-0.0837868	0.180445	-0.464335	0.642408	0.943379
ENSXETG00000042652	LRRC73	LRRC73	protein_coding	19.4121	0.0962336	0.4655	0.206732	0.836219	NA
ENSXETG00000042657	U2	U2.105	snRNA	8.79049	-0.716052	0.714791	-1.00176	0.316458	NA
ENSXETG00000042665	mgat4g	mgat4g	protein_coding	76.8345	-0.0311247	0.252795	-0.123122	0.902011	0.990175
ENSXETG00000042666		0.3294	protein_coding	8.07033	0.590999	0.664028	0.890021	0.373455	NA
ENSXETG00000042667		0.3295	protein_coding	863.244	-0.145944	0.137214	-1.06362	0.287499	0.776103
ENSXETG00000042671		0.3298	protein_coding	19.1801	0.00567297	0.436558	0.0129948	0.989632	NA
ENSXETG00000042677	ST8SIA3	ST8SIA3	protein_coding	18.8121	-0.348094	0.467035	-0.745328	0.456073	NA
ENSXETG00000042691	CYB5A	CYB5A	protein_coding	263.861	-0.202821	0.167763	-1.20897	0.226674	0.719751
ENSXETG00000042694	MFAP2	MFAP2	protein_coding	1165.05	0.509635	0.145059	3.51328	0.000442604	0.0237294
ENSXETG00000042701		0.3317	protein_coding	158.315	0.0290077	0.188321	0.154033	0.877584	0.988022
ENSXETG00000042703		0.3319	protein_coding	84.9429	-0.364299	0.243097	-1.49857	0.133984	0.613353
ENSXETG00000042706		0.3322	protein_coding	22.729	0.411099	0.419264	0.980525	0.326827	NA
ENSXETG00000042707	SMIM18	SMIM18	protein_coding	25.0936	0.169432	0.416142	0.40715	0.683898	0.951248
ENSXETG00000042710		0.3325	rRNA	11.6431	0.0786676	0.5645	0.139358	0.889167	NA
ENSXETG00000042716	AGO3	AGO3	protein_coding	20.16	0.0251183	0.441265	0.0569234	0.954606	NA
ENSXETG00000042724	TMEM177	TMEM177	protein_coding	26.1887	-0.495947	0.377889	-1.31241	0.189381	0.684492
ENSXETG00000042730	VAPB	VAPB	protein_coding	1507.54	0.0427075	0.128593	0.332113	0.739804	0.964155
ENSXETG00000042731		0.3338	protein_coding	27.3826	-0.0181674	0.373822	-0.0485991	0.961239	0.997194
ENSXETG00000042733		0.3339	protein_coding	7.65159	0.846255	0.716384	1.18129	0.237489	NA
ENSXETG00000042739	rnf24	rnf24	protein_coding	138.306	1.36968	0.229064	5.97948	2.24e-09	7.2e-07
ENSXETG00000042744	gpn1	gpn1	protein_coding	308.142	0.0930665	0.156768	0.593657	0.552742	0.908515
ENSXETG00000042750	eva1c	eva1c	protein_coding	8.20306	-0.663265	0.712857	-0.930431	0.352148	NA
ENSXETG00000042751	tcp10l2	tcp10l2	protein_coding	15.2658	-0.441087	0.488602	-0.902753	0.366657	NA
ENSXETG00000042757		0.3352	protein_coding	12.478	0.394984	0.580053	0.680944	0.495907	NA
ENSXETG00000042763	chst7	chst7	protein_coding	58.4172	-0.0159304	0.268363	-0.0593613	0.952664	0.996868
ENSXETG00000042767	shisa6	shisa6	protein_coding	11.8362	-0.639021	0.555783	-1.14977	0.25024	NA
ENSXETG00000042768		0.3359	protein_coding	7.61137	-0.485968	0.709707	-0.684744	0.493505	NA
ENSXETG00000042782	cnppd1	cnppd1	protein_coding	134.225	-0.271973	0.1969	-1.38128	0.167193	0.657695
ENSXETG00000042786	h2ax	h2ax	protein_coding	21.5287	0.0583149	0.4806	0.121338	0.903424	NA
ENSXETG00000042794	TMEM203	TMEM203	protein_coding	201.987	-0.136675	0.187034	-0.730752	0.464931	0.872999
ENSXETG00000042805	H1-0	H1-0	protein_coding	10.2714	-0.663684	0.587334	-1.12999	0.258479	NA
ENSXETG00000042812	gpr78	gpr78	protein_coding	28.0744	-0.340325	0.378261	-0.899709	0.368275	0.822228
ENSXETG00000042817	LMO1	LMO1	protein_coding	167.778	-0.00329824	0.191153	-0.0172545	0.986234	0.998951
ENSXETG00000042825		0.3395	protein_coding	27.5905	-0.536239	0.386051	-1.38904	0.164822	0.655142
ENSXETG00000042838		0.3406	protein_coding	91.2116	-0.256756	0.225412	-1.13906	0.25468	0.752593
ENSXETG00000042846	bivm	bivm	protein_coding	23.9129	-0.356028	0.407015	-0.874729	0.381722	NA
ENSXETG00000042848	MORN2	MORN2	protein_coding	15.3576	-0.393112	0.500568	-0.785331	0.43226	NA
ENSXETG00000042852		0.3417	protein_coding	13.9885	0.825154	0.533177	1.54762	0.121715	NA
ENSXETG00000042857	psmd4	psmd4	protein_coding	1321.49	-0.106867	0.123496	-0.865347	0.386848	0.836868
ENSXETG00000042865		0.3425	protein_coding	11.1768	-0.753955	0.580396	-1.29904	0.193932	NA
ENSXETG00000042869	snx17	snx17	protein_coding	147.682	-0.152915	0.189819	-0.805581	0.420485	0.854077
ENSXETG00000042873	MTPN	MTPN	protein_coding	498.11	0.0884749	0.137959	0.641312	0.52132	0.899227
ENSXETG00000042880	sco2	sco2	protein_coding	44.4923	-0.25031	0.320179	-0.78178	0.434344	0.859127
ENSXETG00000042882	TOMM7	TOMM7	protein_coding	977.77	0.00436963	0.126108	0.0346499	0.972359	0.99782
ENSXETG00000042884		0.3439	protein_coding	12.7369	-0.353037	0.631134	-0.559369	0.57591	NA
ENSXETG00000042885	atp6v0d1	atp6v0d1	protein_coding	103.075	-0.208893	0.217294	-0.961337	0.336383	0.804923
ENSXETG00000042893	znf853	znf853	protein_coding	235.195	-0.0868357	0.172234	-0.504172	0.61414	0.934967
ENSXETG00000042897	GLT8D1	GLT8D1	protein_coding	475.714	0.210564	0.138263	1.52293	0.127776	0.601544
ENSXETG00000042899	myh8	myh8	protein_coding	7675.18	0.325535	0.176546	1.84391	0.0651964	0.453105
ENSXETG00000042906		0.3454	protein_coding	37.6672	0.0320312	0.333518	0.0960403	0.923489	0.994752
ENSXETG00000042907	B4GALNT3	B4GALNT3	protein_coding	34.7945	-0.0673323	0.347161	-0.193951	0.846214	0.983465
ENSXETG00000042938	CCDC167	CCDC167	protein_coding	286.548	-0.0330378	0.158524	-0.208409	0.83491	0.981741
ENSXETG00000042941	KLHL11	KLHL11	protein_coding	29.0208	-0.189891	0.372475	-0.509808	0.610186	0.933891
ENSXETG00000042949	TMEM37	TMEM37	protein_coding	42.492	-0.0697718	0.311812	-0.223763	0.822942	0.980658
ENSXETG00000042953	dtx3l	dtx3l	protein_coding	32.3131	0.0460755	0.373683	0.123301	0.901869	0.990175
ENSXETG00000042961	rbm8a	rbm8a	protein_coding	1457.21	0.0771838	0.123334	0.625811	0.531439	0.903697
ENSXETG00000042965		0.3491	protein_coding	14.983	0.0459893	0.527	0.0872662	0.93046	NA
ENSXETG00000042973	KCNJ2	KCNJ2	protein_coding	193.041	0.113064	0.199654	0.566299	0.57119	0.918164
ENSXETG00000042985		0.3507	protein_coding	83.857	0.310737	0.238759	1.30147	0.193098	0.689721
ENSXETG00000042987	trim71	trim71	protein_coding	202.138	0.343937	0.192648	1.78531	0.0742104	0.478463
ENSXETG00000042989	commd6	commd6	protein_coding	244.131	0.0892756	0.160188	0.557319	0.57731	0.920349
ENSXETG00000042992	pigx	pigx	protein_coding	38.0114	-0.802089	0.36144	-2.21915	0.0264766	0.292607
ENSXETG00000043007	spty2d1	spty2d1	protein_coding	87.6757	-0.186755	0.226363	-0.825023	0.409359	0.848287
ENSXETG00000043013	ZMAT2	ZMAT2	protein_coding	958.832	0.25613	0.136366	1.87825	0.0603463	0.4341
ENSXETG00000043019	timp-1	timp-1	protein_coding	588.178	1.4876	0.522665	2.84617	0.00442481	0.107424
ENSXETG00000043021	MGST1	MGST1	protein_coding	76.7201	-0.341312	0.249351	-1.3688	0.171061	0.661983
ENSXETG00000043054	RFX5	RFX5	protein_coding	135.632	0.0135966	0.19975	0.068068	0.945732	0.996864
ENSXETG00000043055	XB5722075 [provisional]	XB5722075 [provisional]	protein_coding	15.1369	-0.484764	0.504574	-0.960739	0.336683	NA
ENSXETG00000043058		0.3552	protein_coding	16.2969	0.69503	0.479146	1.45056	0.146902	NA
ENSXETG00000043062	crygdl.44	crygdl.44	protein_coding	119.67	-1.05879	0.583792	-1.81364	0.0697325	0.468063
ENSXETG00000043065	LAMTOR4	LAMTOR4	protein_coding	103.248	-0.276013	0.222967	-1.23791	0.215749	0.714706
ENSXETG00000043069	NDUFB4	NDUFB4	protein_coding	397.19	-0.0477401	0.150623	-0.31695	0.751281	0.966824
ENSXETG00000043070	plp2	plp2	protein_coding	867.105	-0.145511	0.144247	-1.00877	0.313087	0.793407
ENSXETG00000043086	AKR7L	AKR7L	protein_coding	352.212	-0.0835894	0.14529	-0.575329	0.565069	0.915062
ENSXETG00000043089	GID8	GID8	protein_coding	122.749	-0.00573977	0.206237	-0.027831	0.977797	0.997866
ENSXETG00000043091	ATP6V1G1	ATP6V1G1	protein_coding	791.516	-0.113287	0.13903	-0.81484	0.415164	0.851644
ENSXETG00000043095		0.3576	protein_coding	100.817	-0.0195445	0.220269	-0.0887301	0.929296	0.994752
ENSXETG00000043102	ARPC4	ARPC4	protein_coding	1778.41	-0.263855	0.123266	-2.14052	0.0323124	0.320047
ENSXETG00000043104	GPR182	GPR182	protein_coding	30.4443	-0.04352	0.354049	-0.122921	0.90217	0.990175
ENSXETG00000043131	alox12b	alox12b	protein_coding	23.4513	0.769788	0.428352	1.79709	0.0723214	NA
ENSXETG00000043145	KRAS	KRAS	protein_coding	580.882	0.284391	0.156331	1.81916	0.0688869	0.465116
ENSXETG00000043157	ppp1ca	ppp1ca	protein_coding	3129.03	0.141298	0.124952	1.13082	0.258131	0.753979
ENSXETG00000043159		0.3618	protein_coding	446.071	0.0300071	0.139285	0.215437	0.829427	0.980658
ENSXETG00000043161	NOG	NOG	protein_coding	26.6327	0.307391	0.381579	0.805577	0.420487	0.854077
ENSXETG00000043172	VSTM2L	VSTM2L	protein_coding	37.1188	-0.263647	0.331144	-0.79617	0.425933	0.856533
ENSXETG00000043177	ARL4C	ARL4C	protein_coding	8.58301	0.574697	0.667025	0.861583	0.388917	NA
ENSXETG00000043178	unkl	unkl	protein_coding	60.8727	-0.168428	0.293325	-0.574205	0.565829	0.915203
ENSXETG00000043179	PLN	PLN	protein_coding	8.42377	-0.222854	0.649457	-0.343138	0.731494	NA
ENSXETG00000043188		0.3636	protein_coding	15.7452	-0.129511	0.476856	-0.271593	0.785935	NA
ENSXETG00000043196		0.3641	protein_coding	15.0931	-0.0392159	0.495325	-0.0791719	0.936896	NA
ENSXETG00000043198	XB5894820 [provisional]	XB5894820 [provisional]	protein_coding	66.2932	0.11929	0.270441	0.441093	0.659146	0.948903
ENSXETG00000043200		0.3643	protein_coding	95.1839	0.0126907	0.223336	0.0568232	0.954686	0.996868
ENSXETG00000043205	TMEM198	TMEM198	protein_coding	17.4874	-0.0650116	0.470474	-0.138183	0.890096	NA
ENSXETG00000043213	SELENOI	SELENOI	protein_coding	233.995	-0.196158	0.204562	-0.958918	0.3376	0.805273
ENSXETG00000043214	HP1BP3	HP1BP3	protein_coding	2997.81	0.0265568	0.110134	0.241131	0.809453	0.978783
ENSXETG00000043225	DNAJC5	DNAJC5	protein_coding	398.941	0.12599	0.150285	0.838342	0.401838	0.844443
ENSXETG00000043230		0.3663	protein_coding	14.4287	-1.27234	0.579304	-2.19633	0.0280685	NA
ENSXETG00000043231	CYP2R1	CYP2R1	protein_coding	59.334	0.358507	0.269878	1.3284	0.184045	0.679482
ENSXETG00000043236	avp	avp	protein_coding	37.6196	1.29929	0.447564	2.90303	0.00369572	0.0972
ENSXETG00000043248	phf24	phf24	protein_coding	8.55351	-0.368368	0.676371	-0.544625	0.586012	NA
ENSXETG00000043249	KIAA1755	KIAA1755	protein_coding	123.815	0.0775452	0.198646	0.39037	0.696263	0.954113
ENSXETG00000043264	SHBG	SHBG	protein_coding	59.5712	-0.937335	0.295887	-3.16788	0.00153555	0.0527889
ENSXETG00000043276	taf1c	taf1c	protein_coding	19.4667	-0.162501	0.439179	-0.370011	0.711374	NA
ENSXETG00000043278	NFKBIE	NFKBIE	protein_coding	155.643	-0.255287	0.199384	-1.28038	0.200412	0.698986
ENSXETG00000043295	DERA	DERA	protein_coding	261.968	0.0235132	0.175365	0.134082	0.893338	0.98894
ENSXETG00000043301	mkrn2	mkrn2	protein_coding	390.136	0.14801	0.155781	0.950116	0.342054	0.80782
ENSXETG00000043302	CMKLR2	CMKLR2	protein_coding	22.5296	0.507209	0.462194	1.09739	0.272469	NA
ENSXETG00000043304	TBX6	TBX6	protein_coding	135.58	1.0595	0.252678	4.19309	2.75e-05	0.00269407
ENSXETG00000043309		0.371	protein_coding	10.0393	-0.939374	0.627172	-1.49779	0.134187	NA
ENSXETG00000043310	RBM38	RBM38	protein_coding	364.453	0.207625	0.153253	1.35479	0.175484	0.669716
ENSXETG00000043313	PHLDA2	PHLDA2	protein_coding	27.5929	1.24612	0.392307	3.17639	0.00149122	0.0520597
ENSXETG00000043318	ADAP2	ADAP2	protein_coding	44.0269	0.21682	0.310838	0.697532	0.48547	0.884513
ENSXETG00000043324	SPEN	SPEN	protein_coding	213.925	0.199283	0.219741	0.9069	0.36446	0.820586
ENSXETG00000043330	AP3S2	AP3S2	protein_coding	72.6836	0.195326	0.244881	0.797638	0.425081	0.85615
ENSXETG00000043333	NSFL1C	NSFL1C	protein_coding	2170.62	0.203647	0.112874	1.8042	0.0712002	0.472935
ENSXETG00000043335	dact4	dact4	protein_coding	150.478	0.385864	0.263141	1.46638	0.142545	0.626413
ENSXETG00000043339	etv2	etv2.2	protein_coding	81.0093	0.00498905	0.234154	0.0213067	0.983001	0.998951
ENSXETG00000043358		0.3736	protein_coding	285.76	0.135024	0.156334	0.863688	0.387759	0.837333
ENSXETG00000043359	chmp4b	chmp4b	protein_coding	511.179	0.0198595	0.137875	0.144041	0.885468	0.988022
ENSXETG00000043361	PTPRN2	PTPRN2	protein_coding	25.4242	-0.118918	0.397583	-0.299103	0.764861	0.970165
ENSXETG00000043368	ADRA2A	ADRA2A	protein_coding	13.1212	0.625674	0.524344	1.19325	0.232771	NA
ENSXETG00000043379	wbp1	wbp1	protein_coding	281.306	-0.030721	0.157997	-0.194441	0.845831	0.983146
ENSXETG00000043380	PPIB	PPIB	protein_coding	2041.36	-0.0229016	0.137417	-0.166657	0.86764	0.98637
ENSXETG00000043385	PDIA5	PDIA5	protein_coding	574.751	-0.112776	0.132797	-0.849236	0.39575	0.840872
ENSXETG00000043386	SLC35D1	SLC35D1	protein_coding	110.062	0.143053	0.209979	0.681274	0.495698	0.890813
ENSXETG00000043387	maz	maz	protein_coding	289.643	-0.167711	0.1889	-0.88783	0.374632	0.827646
ENSXETG00000043404		0.3765	protein_coding	34.2012	0.106905	0.347897	0.30729	0.758623	0.968858
ENSXETG00000043409	ostf1	ostf1	protein_coding	173.067	0.0532517	0.190585	0.279412	0.779929	0.973371
ENSXETG00000043454	BCL2L1	BCL2L1	protein_coding	78.0968	0.0294163	0.244218	0.120451	0.904126	0.990568
ENSXETG00000043457	MXI1	MXI1	protein_coding	81.9328	0.551843	0.247259	2.23184	0.0256255	0.28672
ENSXETG00000043460	SMIM20	SMIM20	protein_coding	65.0948	-0.521679	0.265702	-1.9634	0.0495999	0.393609
ENSXETG00000043461	SRRM4	SRRM4	protein_coding	125.68	-0.0401415	0.260621	-0.154022	0.877592	0.988022
ENSXETG00000043462	CTDNEP1	CTDNEP1	protein_coding	685.543	-0.192858	0.151474	-1.27321	0.202945	0.70342
ENSXETG00000043467	xa-1	xa-1	protein_coding	819.546	-0.202038	0.184132	-1.09725	0.272532	0.765418
ENSXETG00000043471	ss18l2	ss18l2	protein_coding	91.2012	0.464579	0.254918	1.82246	0.0683846	0.464
ENSXETG00000043473	XB5901519 [provisional:tprg1l]	XB5901519 [provisional:tprg1l]	protein_coding	50.8192	0.219809	0.286936	0.766059	0.443641	0.864309
ENSXETG00000043491	IGSF21	IGSF21	protein_coding	15.7405	-0.276352	0.512855	-0.53885	0.589991	NA
ENSXETG00000043500	smyd5	smyd5.2	protein_coding	121.159	-0.551208	0.208398	-2.64498	0.00816956	0.15394
ENSXETG00000043511	GPR61	GPR61	protein_coding	10.9089	0.105609	0.564892	0.186955	0.851696	NA
ENSXETG00000043518	SLC29A1	SLC29A1	protein_coding	198.802	-0.376148	0.186331	-2.0187	0.043518	0.370964
ENSXETG00000043520	stim2	stim2	protein_coding	168.298	0.161527	0.201382	0.802091	0.4225	0.854994
ENSXETG00000043521		0.3833	protein_coding	37.243	0.398114	0.325158	1.22437	0.220812	0.716259
ENSXETG00000043524	atp5mf	atp5mf	protein_coding	1092.18	-0.15594	0.130139	-1.19825	0.230819	0.724431
ENSXETG00000043525		0.3834	protein_coding	57.0453	-0.295289	0.287136	-1.02839	0.303766	0.790499
ENSXETG00000043526		0.3835	protein_coding	95.4546	-0.484763	0.245266	-1.97648	0.0481003	0.389604
ENSXETG00000043527	crygdl.35	crygdl.35	protein_coding	87.1268	-0.645633	0.666999	-0.967966	0.333061	0.804847
ENSXETG00000043535		0.3841	protein_coding	10.9063	-0.441916	0.589262	-0.749948	0.453286	NA
ENSXETG00000043536	GJC1	GJC1	protein_coding	62.7977	-0.280242	0.268646	-1.04316	0.296872	0.786005
ENSXETG00000043537	RERG	RERG	protein_coding	57.6193	-0.00204801	0.265551	-0.00771231	0.993847	0.998951
ENSXETG00000043541	cdc26	cdc26	protein_coding	165.09	0.186185	0.184937	1.00675	0.314056	0.793466
ENSXETG00000043547	CALCB	CALCB	protein_coding	12.5768	0.222957	0.553197	0.403034	0.686923	NA
ENSXETG00000043559	HDHD5	HDHD5	protein_coding	75.319	0.311425	0.257454	1.20963	0.22642	0.719522
ENSXETG00000043586	S100A10	S100A10	protein_coding	4383.55	0.304282	0.160677	1.89375	0.0582578	0.427777
ENSXETG00000043587	U3	U3.15	snoRNA	8.70917	0.145356	0.638855	0.227527	0.820014	NA
ENSXETG00000043588	CDV3	CDV3	protein_coding	680.285	-0.101225	0.129264	-0.783086	0.433577	0.858886
ENSXETG00000043593	PFN2	PFN2	protein_coding	13.6007	-0.895117	0.537515	-1.66529	0.0958558	NA
ENSXETG00000043594		0.3872	protein_coding	39.8286	0.356461	0.340011	1.04838	0.294464	0.784456
ENSXETG00000043597	astl3a.1	astl3a.1	protein_coding	490.959	0.362737	0.182663	1.98583	0.0470518	0.384507
ENSXETG00000043611		0.3881	protein_coding	10.1433	0.356985	0.619311	0.576422	0.56433	NA
ENSXETG00000043618	INAFM2	INAFM2	protein_coding	17.1609	-0.0201066	0.475275	-0.0423051	0.966255	NA
ENSXETG00000043619	PRR5	PRR5	protein_coding	209.361	0.337406	0.180681	1.86742	0.0618436	0.439295
ENSXETG00000043620	dbx1	dbx1	protein_coding	94.1341	-0.00565125	0.228061	-0.0247796	0.980231	0.997866
ENSXETG00000043621		0.3887	protein_coding	978.242	0.131957	0.151949	0.86843	0.385159	0.836095
ENSXETG00000043631		0.3894	protein_coding	8.15437	-0.877139	0.711192	-1.23334	0.21745	NA
ENSXETG00000043644		0.3905	protein_coding	41.4684	0.178876	0.305821	0.584903	0.558613	0.91116
ENSXETG00000043645		0.3906	protein_coding	28.2025	-0.0282745	0.390139	-0.0724728	0.942226	0.996537
ENSXETG00000043649	ARAF	ARAF	protein_coding	150.678	0.241706	0.185828	1.3007	0.193363	0.690296
ENSXETG00000043657	lefty	lefty	protein_coding	11.6853	0.0742212	0.590425	0.125708	0.899963	NA
ENSXETG00000043662	capns2	capns2.2	protein_coding	156.191	0.268934	0.184515	1.45752	0.144973	0.631112
ENSXETG00000043670	ORAI1	ORAI1	protein_coding	8.53571	-0.74079	0.655271	-1.13051	0.258262	NA
ENSXETG00000043680	FAM174C	FAM174C	protein_coding	8.99287	0.112085	0.689306	0.162606	0.870829	NA
ENSXETG00000043683		0.3928	protein_coding	33.1534	0.124045	0.343189	0.361448	0.717764	0.959042
ENSXETG00000043685	UBE2Z	UBE2Z	protein_coding	76.8291	0.302555	0.240706	1.25695	0.208772	0.708252
ENSXETG00000043694		0.3934	rRNA	12.6134	0.408068	0.559569	0.729254	0.465846	NA
ENSXETG00000043697	JPT1	JPT1	protein_coding	811.343	-0.139933	0.150008	-0.932837	0.350904	0.814104
ENSXETG00000043698	fxyd3	fxyd3	protein_coding	2300.66	0.694791	0.335573	2.07046	0.0384093	0.349373
ENSXETG00000043709		0.3942	protein_coding	21.4782	0.630593	0.4184	1.50715	0.131771	NA
ENSXETG00000043711	HOXB9	HOXB9	protein_coding	376.415	0.603502	0.153004	3.94436	8e-05	0.00615957
ENSXETG00000043718	NUCB2	NUCB2	protein_coding	361.98	0.0625788	0.146507	0.427139	0.669278	0.948903
ENSXETG00000043720		0.3948	protein_coding	38.7437	-0.878441	0.853513	-1.02921	0.303383	0.790499
ENSXETG00000043726		0.3952	protein_coding	9.77566	0.491248	0.602688	0.815095	0.415018	NA
ENSXETG00000043732	senp3	senp3	protein_coding	184.91	-0.113165	0.18593	-0.608643	0.542761	0.90494
ENSXETG00000043734	RGS19	RGS19	protein_coding	66.855	0.752185	0.265979	2.82798	0.00468426	0.111617
ENSXETG00000043736	DNAJC30	DNAJC30	protein_coding	38.6288	-0.446735	0.31614	-1.41309	0.157629	0.644173
ENSXETG00000043737	SOX21	SOX21	protein_coding	81.1756	-0.29611	0.247702	-1.19543	0.231919	0.725312
ENSXETG00000043738	PLEKHF2	PLEKHF2	protein_coding	110.686	-0.0487361	0.224877	-0.216723	0.828424	0.980658
ENSXETG00000043742		0.3961	protein_coding	204.698	-0.177611	0.179661	-0.988588	0.322865	0.799686
ENSXETG00000043746	WNT9A	WNT9A	protein_coding	22.5192	0.176303	0.413016	0.426866	0.669477	NA
ENSXETG00000043749		0.3967	protein_coding	42.9197	-0.153165	0.30757	-0.497984	0.618495	0.936952
ENSXETG00000043750	BCL2L13	BCL2L13	protein_coding	128.76	-0.274312	0.226468	-1.21126	0.225795	0.719514
ENSXETG00000043755	CAMK2N1	CAMK2N1	protein_coding	55.5957	-0.405119	0.311967	-1.29859	0.194084	0.692047
ENSXETG00000043756	LMOD3	LMOD3	protein_coding	17.5047	0.520131	0.464425	1.11995	0.262737	NA
ENSXETG00000043765	smim15	smim15	protein_coding	269.041	-0.0474753	0.166432	-0.285254	0.77545	0.973163
ENSXETG00000043767	TFCP2L1	TFCP2L1	protein_coding	84.9027	-0.427823	0.24887	-1.71906	0.0856033	0.505465
ENSXETG00000043772		0.3981	protein_coding	19.1325	0.116478	0.439796	0.264847	0.791128	NA
ENSXETG00000043774	PHC2	PHC2	protein_coding	202.4	0.197371	0.17958	1.09907	0.271738	0.765097
ENSXETG00000043778	snapc2	snapc2	protein_coding	49.1877	0.00349619	0.283158	0.0123471	0.990149	0.998951
ENSXETG00000043786		0.3988	protein_coding	235.151	-0.140246	0.171076	-0.819783	0.41234	0.849873
ENSXETG00000043793	USH1C	USH1C	protein_coding	63.8937	-0.202932	0.269125	-0.754044	0.450823	0.8669
ENSXETG00000043797	LSM3	LSM3	protein_coding	359.979	0.0302773	0.157788	0.191886	0.847831	0.983706
ENSXETG00000043807		0.4003	protein_coding	46.068	0.333469	0.315816	1.0559	0.291014	0.780109
ENSXETG00000043808	gbp6	gbp6	protein_coding	7.8359	1.0182	0.730966	1.39295	0.163633	NA
ENSXETG00000043815		0.4007	protein_coding	88.6396	-0.354899	0.229795	-1.54441	0.122488	0.593466
ENSXETG00000043825		0.4013	protein_coding	204.967	0.638951	0.19158	3.33517	0.000852485	0.036989
ENSXETG00000043830		0.4016	protein_coding	78.1193	-0.900137	0.32772	-2.74667	0.00602042	0.128972
ENSXETG00000043832	PGAP2	PGAP2	protein_coding	106.067	0.0654938	0.218778	0.299362	0.764664	0.970165
ENSXETG00000043835		0.4019	protein_coding	18.4913	0.234682	0.462299	0.507641	0.611705	NA
ENSXETG00000043840	CMPK1	CMPK1	protein_coding	216.659	-0.30263	0.182762	-1.65587	0.097749	0.542802
ENSXETG00000043850	LINGO2	LINGO2	protein_coding	21.8088	-0.342596	0.420109	-0.815493	0.41479	NA
ENSXETG00000043859	ltb4r2	ltb4r2	protein_coding	16.0717	0.575757	0.479562	1.20059	0.22991	NA
ENSXETG00000043862	pydc1	pydc1	protein_coding	82.4946	0.404212	0.235534	1.71615	0.0861343	0.50773
ENSXETG00000043869	rps11	rps11	protein_coding	6841.81	0.0475444	0.113083	0.420437	0.674166	0.948903
ENSXETG00000043882	prodh2	prodh2	protein_coding	8.00179	0.273016	0.697541	0.391399	0.695503	NA
ENSXETG00000043883	minpp1	minpp1	protein_coding	25.2164	-0.00828383	0.391005	-0.021186	0.983097	0.998951
ENSXETG00000043887	CCDC120	CCDC120	protein_coding	102.753	-0.294286	0.241	-1.2211	0.222048	0.716259
ENSXETG00000043895	acadvl	acadvl	protein_coding	353.317	-0.133487	0.382624	-0.348872	0.727186	0.961981
ENSXETG00000043902	RAB22A	RAB22A	protein_coding	47.0431	-0.24316	0.28982	-0.839002	0.401468	0.844443
ENSXETG00000043909	HSPB7	HSPB7	protein_coding	115.925	1.19893	0.625504	1.91674	0.0552712	0.415896
ENSXETG00000043912	PTRH2	PTRH2	protein_coding	172.49	0.0280279	0.193388	0.144931	0.884765	0.988022
ENSXETG00000043915	s100a13	s100a13	protein_coding	9.73156	1.27984	0.628199	2.03731	0.0416187	NA
ENSXETG00000043917	EDN3	EDN3	protein_coding	55.4787	0.130693	0.311545	0.4195	0.67485	0.948903
ENSXETG00000043918		0.4063	protein_coding	35.6592	0.304831	0.332408	0.917039	0.359122	0.819097
ENSXETG00000043919		0.4064	protein_coding	8.5013	0.481059	0.708999	0.678504	0.497452	NA
ENSXETG00000043933	C11orf58	C11orf58	protein_coding	746.331	0.0559703	0.131317	0.426224	0.669945	0.948903
ENSXETG00000043937		0.4079	protein_coding	30.4283	0.530555	0.374528	1.4166	0.156601	0.643635
ENSXETG00000043940	abcb5	abcb5	protein_coding	15.2284	0.240315	0.51417	0.467385	0.640224	NA
ENSXETG00000043943		0.4084	protein_coding	15.5405	-0.327299	0.493114	-0.663739	0.506857	NA
ENSXETG00000043945	FBLN7	FBLN7	protein_coding	10.6232	0.450539	0.597017	0.75465	0.450459	NA
ENSXETG00000043955	ARFGAP3	ARFGAP3	protein_coding	197.141	0.0153927	0.170293	0.0903891	0.927978	0.994752
ENSXETG00000043956	cstb	cstb	protein_coding	5874.49	0.0202079	0.160444	0.12595	0.899772	0.990175
ENSXETG00000043962	krcc1	krcc1	protein_coding	57.3118	-0.0955521	0.277485	-0.344351	0.730582	0.961981
ENSXETG00000043966	slc5a6	slc5a6	protein_coding	86.5569	-0.393546	0.238044	-1.65325	0.0982799	0.543078
ENSXETG00000043968	ifngr1	ifngr1	protein_coding	74.8737	0.126062	0.243421	0.517878	0.604544	0.931746
ENSXETG00000043970	TMEM214	TMEM214	protein_coding	128.444	-0.488463	0.204629	-2.38706	0.0169837	0.239019
ENSXETG00000043972	slc2a1	slc2a1	protein_coding	793.378	0.295959	0.169624	1.74479	0.0810216	0.497113
ENSXETG00000043974		0.41	protein_coding	42.8017	0.27367	0.309875	0.883165	0.377147	0.830066
ENSXETG00000043998	COMMD2	COMMD2	protein_coding	52.3275	-0.351633	0.281859	-1.24755	0.212195	0.712524
ENSXETG00000044004	PRELID3B	PRELID3B	protein_coding	538.824	0.0257121	0.138658	0.185435	0.852888	0.984189
ENSXETG00000044005	naga	naga.2	protein_coding	47.4987	-0.108142	0.31078	-0.347968	0.727864	0.961981
ENSXETG00000044007	CARMIL2	CARMIL2	protein_coding	15.1148	-0.0951774	0.525665	-0.181061	0.85632	NA
ENSXETG00000044014	cxcl8a.1	cxcl8a.1	protein_coding	136.392	1.9152	0.735833	2.60276	0.00924768	0.16827
ENSXETG00000044026	KLHDC7A	KLHDC7A	protein_coding	40.2198	0.25774	0.347057	0.742642	0.457698	0.871194
ENSXETG00000044031	MYMK	MYMK	protein_coding	10.4928	-0.401872	0.613796	-0.654733	0.51264	NA
ENSXETG00000044040	pmepa1	pmepa1	protein_coding	113.463	0.40223	0.218919	1.83734	0.0661596	0.456361
ENSXETG00000044046	TIMM10B	TIMM10B	protein_coding	217.83	0.139409	0.166544	0.837072	0.402552	0.844778
ENSXETG00000044049	bcas2	bcas2	protein_coding	940.676	0.244692	0.127942	1.91252	0.0558091	0.418894
ENSXETG00000044058	IGFBP5	IGFBP5	protein_coding	119.991	-0.195179	0.216894	-0.899882	0.368183	0.822228
ENSXETG00000044060	inhbb	inhbb	protein_coding	34.3202	0.423197	0.338909	1.2487	0.211773	0.712263
ENSXETG00000044061		0.415	protein_coding	28.5015	0.0333432	0.371636	0.0897199	0.92851	0.994752
ENSXETG00000044062	ftmt	ftmt	protein_coding	4051.85	0.162958	0.133299	1.22249	0.221521	0.716259
ENSXETG00000044063	ZBTB22	ZBTB22	protein_coding	38.2283	0.13926	0.332153	0.419265	0.675022	0.948903
ENSXETG00000044067	rab5if	rab5if	protein_coding	1021.57	0.0688233	0.132593	0.519058	0.60372	0.931323
ENSXETG00000044074		0.4159	protein_coding	7.93037	0.0242878	0.72935	0.0333007	0.973435	NA
ENSXETG00000044078		0.4161	protein_coding	17.0954	-0.214932	0.458982	-0.46828	0.639585	NA
ENSXETG00000044098		0.4175	protein_coding	9.54581	0.135829	0.62469	0.217433	0.827871	NA
ENSXETG00000044104	MSX1	MSX1	protein_coding	167.834	0.0276101	0.182611	0.151196	0.879821	0.988022
ENSXETG00000044114	med28	med28.2	protein_coding	85.3573	-0.0140615	0.233344	-0.0602606	0.951948	0.996868
ENSXETG00000044118	folr1	folr1	protein_coding	10.0976	-0.115696	0.610075	-0.189642	0.849589	NA
ENSXETG00000044125	btnl10	btnl10	protein_coding	12.6769	-0.638087	0.587405	-1.08628	0.277355	NA
ENSXETG00000044127	BNIP1	BNIP1	protein_coding	63.8674	-0.253021	0.276916	-0.91371	0.360869	0.820335
ENSXETG00000044131	CHRNA1	CHRNA1	protein_coding	206.041	0.668973	0.206298	3.24275	0.0011838	0.0448005
ENSXETG00000044134		0.4197	protein_coding	8.60323	-0.92047	0.67779	-1.35805	0.174449	NA
ENSXETG00000044138	sdcbp2	sdcbp2	protein_coding	12.8304	-1.03723	0.551531	-1.88064	0.0600215	NA
ENSXETG00000044151	GALNT18	GALNT18	protein_coding	17.7713	0.146526	0.455288	0.321832	0.74758	NA
ENSXETG00000044156	OGFOD2	OGFOD2	protein_coding	23.5081	0.205726	0.410341	0.501353	0.616123	NA
ENSXETG00000044158		0.4212	protein_coding	47.9327	-0.919741	0.67912	-1.35431	0.175637	0.669716
ENSXETG00000044160	ESS2	ESS2	protein_coding	108.468	-9.05e-05	0.207283	-0.000436773	0.999652	0.999763
ENSXETG00000044165	stk38l	stk38l	protein_coding	269.388	0.241911	0.17143	1.41114	0.158204	0.644247
ENSXETG00000044169	foxe1	foxe1	protein_coding	21.6887	-0.648754	0.438404	-1.47981	0.138924	NA
ENSXETG00000044174	ZNF652	ZNF652	protein_coding	153.821	-0.244361	0.196113	-1.24602	0.212756	0.712524
ENSXETG00000044182	astl2f	astl2f	protein_coding	57.3022	0.687261	0.362104	1.89796	0.0577007	0.425992
ENSXETG00000044185	ubxn10	ubxn10	protein_coding	27.5816	-0.301053	0.368664	-0.816607	0.414153	0.851398
ENSXETG00000044187	trub2	trub2	protein_coding	135.604	-0.00677847	0.202993	-0.0333927	0.973361	0.99782
ENSXETG00000044194	NRBP1	NRBP1	protein_coding	495.043	0.0344878	0.14664	0.235187	0.814064	0.979503
ENSXETG00000044195	GPR135	GPR135	protein_coding	18.6677	-0.626387	0.454764	-1.37739	0.168392	NA
ENSXETG00000044197		0.4231	protein_coding	13.9	-0.391933	0.514108	-0.762356	0.445848	NA
ENSXETG00000044204	tmem147	tmem147	protein_coding	1045.93	0.161842	0.128818	1.25636	0.208985	0.708281
ENSXETG00000044213	tsc22d4	tsc22d4	protein_coding	7.82372	0.436063	0.666162	0.65459	0.512732	NA
ENSXETG00000044214		0.4242	protein_coding	22.4557	0.699518	0.452337	1.54645	0.121995	NA
ENSXETG00000044217	slc37a1	slc37a1	protein_coding	78.333	0.156757	0.29381	0.533532	0.593666	0.92768
ENSXETG00000044219	nes	nes	protein_coding	25.8756	0.510758	0.404028	1.26416	0.206171	0.706508
ENSXETG00000044220	ATF3	ATF3	protein_coding	114.052	1.25851	0.499514	2.51947	0.0117533	0.191048
ENSXETG00000044221	znf770	znf770	protein_coding	44.7516	0.195318	0.313926	0.622178	0.533825	0.903697
ENSXETG00000044238	s1pr4	s1pr4	protein_coding	306.891	-0.0450561	0.15451	-0.291607	0.770587	0.972629
ENSXETG00000044241	ADA2	ADA2	protein_coding	28.6199	-0.200736	0.371619	-0.540166	0.589083	0.925819
ENSXETG00000044252	h2ax.2	h2ax.2	protein_coding	23.8037	0.415737	0.396216	1.04927	0.294055	NA
ENSXETG00000044253		0.4261	protein_coding	160.016	0.130583	0.186553	0.699976	0.483942	0.883393
ENSXETG00000044260	CCDC25	CCDC25	protein_coding	813.906	0.122647	0.129235	0.949021	0.34261	0.808116
ENSXETG00000044261	NKAIN4	NKAIN4	protein_coding	192.659	0.174178	0.191857	0.907849	0.363958	0.820586
ENSXETG00000044262	KCTD12	KCTD12	protein_coding	27.5027	0.0437821	0.406007	0.107836	0.914126	0.992961
ENSXETG00000044268	MTURN	MTURN	protein_coding	267.317	-0.477456	0.205548	-2.32284	0.0201875	0.255378
ENSXETG00000044280	BIN3	BIN3	protein_coding	37.1911	-0.272031	0.368861	-0.73749	0.460824	0.871462
ENSXETG00000044286	TSN	TSN	protein_coding	10.1008	-0.509343	0.639039	-0.797045	0.425425	NA
ENSXETG00000044290		0.4282	protein_coding	46.4572	0.00938716	0.304737	0.0308041	0.975426	0.99782
ENSXETG00000044301	bad	bad	protein_coding	44.6607	-0.240664	0.326538	-0.737017	0.461112	0.871462
ENSXETG00000044302	FITM2	FITM2	protein_coding	55.6286	0.051335	0.267913	0.19161	0.848047	0.983706
ENSXETG00000044303	BTBD3	BTBD3	protein_coding	65.4113	-0.0384024	0.259187	-0.148165	0.882213	0.988022
ENSXETG00000044305	cyp3a4.2	cyp3a4.2	protein_coding	36.1887	-0.689081	0.340375	-2.02448	0.0429211	0.369236
ENSXETG00000044307	MSL2	MSL2	protein_coding	80.0992	-0.121135	0.249912	-0.484712	0.627881	0.938174
ENSXETG00000044310	MAPRE3	MAPRE3	protein_coding	30.4419	-0.629399	0.36046	-1.7461	0.0807935	0.496729
ENSXETG00000044324	ldlrad2	ldlrad2	protein_coding	42.8792	0.46532	0.303161	1.53489	0.12481	0.596663
ENSXETG00000044328	UXT	UXT	protein_coding	119.506	-0.124658	0.213596	-0.583614	0.55948	0.911914
ENSXETG00000044331		0.4304	protein_coding	74.0055	0.06087	0.242846	0.250653	0.802082	0.977718
ENSXETG00000044332	ATG7	ATG7	protein_coding	44.5093	-0.343976	0.309791	-1.11035	0.266849	0.761601
ENSXETG00000044336	TRAM2	TRAM2	protein_coding	379.221	0.245487	0.157014	1.56347	0.117942	0.582726
ENSXETG00000044343	vamp2	vamp2	protein_coding	400.984	-0.138458	0.164804	-0.840137	0.400832	0.844443
ENSXETG00000044345	RIMS4	RIMS4	protein_coding	13.1926	-0.679543	0.546883	-1.24257	0.214025	NA
ENSXETG00000044356	nlgn2	nlgn2	protein_coding	30.9961	-0.206283	0.363759	-0.567086	0.570655	0.917838
ENSXETG00000044361	gypc	gypc	protein_coding	253.193	-0.157541	0.15927	-0.989145	0.322592	0.799679
ENSXETG00000044363	RIC3	RIC3	protein_coding	16.318	0.170964	0.514685	0.332173	0.739759	NA
ENSXETG00000044368	S100A16	S100A16	protein_coding	73.872	-0.614222	0.25041	-2.45287	0.0141723	0.215989
ENSXETG00000044377	cdkn1b	cdkn1b	protein_coding	73.2164	0.0912669	0.256488	0.355833	0.721966	0.961263
ENSXETG00000044387	SPIB	SPIB	protein_coding	53.7046	-0.27198	0.296792	-0.916398	0.359458	0.819241
ENSXETG00000044390	FBXL14	FBXL14	protein_coding	197.462	0.0219583	0.1832	0.11986	0.904594	0.990667
ENSXETG00000044392	AGPAT3	AGPAT3	protein_coding	53.1892	-0.605944	0.344029	-1.76132	0.0781846	0.489641
ENSXETG00000044397	PARVA	PARVA	protein_coding	85.2507	0.258498	0.226188	1.14285	0.253101	0.751238
ENSXETG00000044414	eif2b4	eif2b4	protein_coding	166.204	-0.27302	0.19288	-1.41549	0.156925	0.643635
ENSXETG00000044423	wdr4	wdr4	protein_coding	208.114	-0.38951	0.45621	-0.853797	0.393217	0.839843
ENSXETG00000044442	haus3	haus3	protein_coding	54.3375	-0.0626473	0.271709	-0.230568	0.817651	0.979503
ENSXETG00000044445	CENPO	CENPO	protein_coding	15.778	-0.00583592	0.490583	-0.0118959	0.990509	NA
ENSXETG00000044456	dqx1	dqx1	protein_coding	13.9888	-0.617331	0.571797	-1.07963	0.280306	NA
ENSXETG00000044460		0.4384	protein_coding	29.5212	-0.298245	0.367363	-0.811854	0.416875	0.852276
ENSXETG00000044479	DCLRE1A	DCLRE1A	protein_coding	44.2333	-0.134622	0.3204	-0.420168	0.674363	0.948903
ENSXETG00000044488	map10	map10	protein_coding	42.4777	0.0900429	0.311035	0.289495	0.772203	0.9729
ENSXETG00000044491	ADAP1	ADAP1	protein_coding	100.966	0.0123089	0.248929	0.0494475	0.960563	0.997194
ENSXETG00000044492	CTSZ	CTSZ	protein_coding	171.86	-0.333396	0.183772	-1.81418	0.0696493	0.468063
ENSXETG00000044495	mepce	mepce	protein_coding	345.4	0.130042	0.185351	0.701599	0.482929	0.882659
ENSXETG00000044511	RNF208	RNF208	protein_coding	48.9398	-0.0298363	0.293125	-0.101787	0.918926	0.994212
ENSXETG00000044523		0.4421	protein_coding	19.1606	0.406934	0.43595	0.933441	0.350592	NA
ENSXETG00000044525	MRPL41	MRPL41	protein_coding	692.989	0.0741592	0.134401	0.551775	0.581102	0.921921
ENSXETG00000044534	arrb2	arrb2	protein_coding	77.1902	-0.225671	0.23731	-0.950953	0.341628	0.80782
ENSXETG00000044537		0.4429	protein_coding	12.8508	0.258141	0.526036	0.490728	0.623619	NA
ENSXETG00000044542	polr3k	polr3k	protein_coding	167.693	-0.124043	0.184762	-0.671366	0.501987	0.89431
ENSXETG00000044549	ubl4a	ubl4a	protein_coding	70.234	-0.0280561	0.252837	-0.110965	0.911644	0.992431
ENSXETG00000044552	cgref1	cgref1	protein_coding	26.1065	-0.68331	0.40994	-1.66686	0.0955432	0.536883
ENSXETG00000044553		0.4436	protein_coding	14.0913	0.057173	0.537096	0.106448	0.915227	NA
ENSXETG00000044559	ltbr	ltbr	protein_coding	10.613	1.59263	0.721302	2.20799	0.0272451	NA
ENSXETG00000044561	MIIP	MIIP	protein_coding	57.756	0.139556	0.272983	0.511226	0.609193	0.933163
ENSXETG00000044563	ccdc166	ccdc166	protein_coding	13.343	-0.768194	0.523329	-1.4679	0.142132	NA
ENSXETG00000044567		0.4443	protein_coding	7.4553	-0.705932	0.715153	-0.987107	0.32359	NA
ENSXETG00000044570	foxi2	foxi2	protein_coding	27.2529	0.180038	0.376571	0.478098	0.63258	0.940147
ENSXETG00000044576	nmral1	nmral1	protein_coding	363.439	-0.452582	0.176178	-2.56888	0.0102026	0.175371
ENSXETG00000044588	jund.2	jund.2	protein_coding	36.4666	-0.237592	0.339121	-0.700612	0.483545	0.883068
ENSXETG00000044595	HAPSTR1	HAPSTR1	protein_coding	617.517	0.0404322	0.12877	0.313987	0.753531	0.966824
ENSXETG00000044607	sf3b5	sf3b5	protein_coding	1424.64	0.0717518	0.12712	0.564441	0.572454	0.918272
ENSXETG00000044613	foxi4.1	foxi4.1	protein_coding	36.5926	0.421338	0.326228	1.29155	0.196515	0.69541
ENSXETG00000044619	SYN1	SYN1	protein_coding	54.6265	-0.0960371	0.323691	-0.296694	0.7667	0.970165
ENSXETG00000044622	tuba8	tuba8	protein_coding	165.683	0.0382118	0.21029	0.181711	0.85581	0.985557
ENSXETG00000044624	QSOX1	QSOX1	protein_coding	22.9336	1.45634	0.44161	3.2978	0.000974455	NA
ENSXETG00000044630	U2	U2.173	snRNA	705.416	0.0954301	0.13894	0.686844	0.492181	0.888699
ENSXETG00000044635	GJA1	GJA1	protein_coding	19.9873	-0.560533	0.436342	-1.28462	0.198925	NA
ENSXETG00000044639		0.449	protein_coding	37.5878	0.115737	0.318113	0.363823	0.71599	0.958904
ENSXETG00000044641	senp1	senp1	protein_coding	11.0928	-0.120307	0.590126	-0.203867	0.838457	NA
ENSXETG00000044644	PYROXD1	PYROXD1	protein_coding	54.0525	-0.202941	0.273351	-0.742418	0.457834	0.871268
ENSXETG00000044645		0.4492	protein_coding	15.8394	0.230837	0.486269	0.47471	0.634994	NA
ENSXETG00000044646	RAB6A	RAB6A	protein_coding	569.529	0.0700265	0.143348	0.488505	0.625192	0.937242
ENSXETG00000044647		0.4493	protein_coding	10.0288	-0.705842	1.46789	-0.480855	0.63062	NA
ENSXETG00000044649	TLCD2	TLCD2	protein_coding	71.8859	0.161326	0.285594	0.564879	0.572156	0.918272
ENSXETG00000044650		0.4495	protein_coding	8.64592	0.469456	0.706376	0.664598	0.506308	NA
ENSXETG00000044652	SMC6	SMC6	protein_coding	40.586	-0.195844	0.338523	-0.578523	0.562911	0.913641
ENSXETG00000044660	CFP	CFP	protein_coding	72.373	0.376797	0.279648	1.3474	0.177853	0.673106
ENSXETG00000044662	RAB10	RAB10	protein_coding	1188.43	0.168257	0.12929	1.30139	0.193125	0.689721
ENSXETG00000044663	naa10	naa10	protein_coding	985.933	-0.144009	0.127982	-1.12523	0.260491	0.754071
ENSXETG00000044685	rnf216	rnf216	protein_coding	32.5953	0.159731	0.342012	0.467034	0.640476	0.942469
ENSXETG00000044688	MID1IP1	MID1IP1	protein_coding	172.266	0.307045	0.177737	1.72752	0.0840741	0.501949
ENSXETG00000044693		0.4523	protein_coding	156.283	-0.114362	0.199725	-0.572598	0.566917	0.915749
ENSXETG00000044696		0.4526	protein_coding	11.9366	-0.270953	0.544547	-0.497576	0.618783	NA
ENSXETG00000044698	AGAP3	AGAP3	protein_coding	21.1161	0.872811	0.449128	1.94335	0.0519744	NA
ENSXETG00000044703	mgc69309	mgc69309	protein_coding	50.2867	1.57324	0.322998	4.87074	1.11e-06	0.000182071
ENSXETG00000044715	thrsp	thrsp	protein_coding	14.5001	0.445141	0.503452	0.884178	0.3766	NA
ENSXETG00000044721	AMN1	AMN1	protein_coding	39.1735	-0.752852	0.317851	-2.36857	0.017857	0.244807
ENSXETG00000044724	SNAPIN	SNAPIN	protein_coding	158.256	-0.114459	0.199388	-0.574053	0.565932	0.915203
ENSXETG00000044749	lrtomt	lrtomt	protein_coding	104.811	-0.0762241	0.219914	-0.346608	0.728885	0.961981
ENSXETG00000044755	WNT5B	WNT5B	protein_coding	111.363	-0.0942355	0.218973	-0.430351	0.66694	0.948903
ENSXETG00000044760	lrtm1	lrtm1	protein_coding	35.738	0.0192221	0.327894	0.058623	0.953252	0.996868
ENSXETG00000044771	C14orf119	C14orf119	protein_coding	60.8129	-0.129069	0.273433	-0.472031	0.636905	0.94228
ENSXETG00000044778		0.4576	protein_coding	74.7196	-0.09716	0.261092	-0.37213	0.709796	0.956864
ENSXETG00000044780	CNR1	CNR1	protein_coding	8.22721	-0.0219032	0.649207	-0.0337385	0.973086	NA
ENSXETG00000044783	MIS18A	MIS18A	protein_coding	87.1501	0.0254231	0.238321	0.106676	0.915046	0.993304
ENSXETG00000044784		0.4579	protein_coding	7.72866	-0.496925	0.711685	-0.698237	0.485029	NA
ENSXETG00000044790	ECE1	ECE1	protein_coding	269.112	0.23554	0.174844	1.34714	0.177935	0.673106
ENSXETG00000044792		0.4586	protein_coding	14.2723	-0.0766216	0.52531	-0.14586	0.884032	NA
ENSXETG00000044794	card19	card19	protein_coding	17.0307	-0.569603	0.492078	-1.15755	0.247049	NA
ENSXETG00000044820		0.4606	protein_coding	14.2598	-0.089796	0.569151	-0.157772	0.874637	NA
ENSXETG00000044827	U8	U8.2	snoRNA	19.7722	2.60892	0.592992	4.39959	1.08e-05	NA
ENSXETG00000044829	SLC25A1	SLC25A1	protein_coding	277.272	0.312454	0.172722	1.809	0.0704511	0.470298
ENSXETG00000044833	cdk5r1	cdk5r1	protein_coding	58.6394	-0.485498	0.308155	-1.5755	0.115141	0.578402
ENSXETG00000044837	pigy	pigy	protein_coding	103.462	0.0155076	0.216621	0.0715886	0.942929	0.996537
ENSXETG00000044839	MRPL9	MRPL9	protein_coding	201.634	-0.129977	0.170126	-0.764003	0.444866	0.865437
ENSXETG00000044845	ARPC5L	ARPC5L	protein_coding	647.759	-0.154813	0.132432	-1.169	0.242404	0.738423
ENSXETG00000044846		0.4623	protein_coding	48.5165	0.970985	0.303026	3.2043	0.00135393	0.0488542
ENSXETG00000044851		0.4625	protein_coding	11.3788	-0.229831	0.557503	-0.412251	0.680155	NA
ENSXETG00000044854		0.4627	protein_coding	16.969	-0.0636765	0.490852	-0.129727	0.896783	NA
ENSXETG00000044858	aars2	aars2	protein_coding	12.5952	-0.0990956	0.539967	-0.183522	0.854389	NA
ENSXETG00000044866	bet1	bet1	protein_coding	102.301	0.405679	0.220764	1.83761	0.0661196	0.456361
ENSXETG00000044871	CORO1A	CORO1A	protein_coding	37.4261	-0.791701	0.338228	-2.34073	0.0192461	0.251229
ENSXETG00000044873	MOSMO	MOSMO	protein_coding	254.776	0.180967	0.166888	1.08436	0.278204	0.770221
ENSXETG00000044877	HOXC9	HOXC9	protein_coding	310.276	0.576864	0.166202	3.47086	0.000518801	0.0267019
ENSXETG00000044879	timm17b	timm17b	protein_coding	29.5548	-0.241765	0.395083	-0.611935	0.540581	0.904061
ENSXETG00000044880		0.4644	protein_coding	113.075	0.0738569	0.211239	0.349636	0.726612	0.961981
ENSXETG00000044910	h3c14	h3c14.12	protein_coding	10.5788	1.47354	0.657333	2.2417	0.024981	NA
ENSXETG00000044912	arhgef5	arhgef5	protein_coding	100.644	0.908649	0.265742	3.41929	0.000627856	0.0305981
ENSXETG00000044914	kif22	kif22	protein_coding	279.778	-0.234609	0.173949	-1.34872	0.177427	0.672763
ENSXETG00000044923	XB5919442 [provisional]	XB5919442 [provisional]	protein_coding	90.6421	0.041576	0.221512	0.187692	0.851118	0.983706
ENSXETG00000044924	STX16	STX16	protein_coding	116.754	-0.0399559	0.222442	-0.179624	0.857448	0.985557
ENSXETG00000044932		0.4677	protein_coding	123.113	0.322982	0.210659	1.53319	0.125228	0.596663
ENSXETG00000044933		0.4678	protein_coding	15.6039	0.415931	0.484105	0.859176	0.390244	NA
ENSXETG00000044935		0.468	protein_coding	168.771	0.270492	0.202833	1.33357	0.182344	0.678204
ENSXETG00000044941		0.4685	protein_coding	32.6283	-1.1336	0.366187	-3.0957	0.00196351	0.0618368
ENSXETG00000044944	KRTCAP3	KRTCAP3	protein_coding	445.659	0.265889	0.154509	1.72086	0.0852761	0.504653
ENSXETG00000044946		0.4689	protein_coding	15.5364	-0.0480146	0.499493	-0.0961268	0.92342	NA
ENSXETG00000044956	CHRNA4	CHRNA4	protein_coding	64.3764	-0.129161	0.254644	-0.507223	0.611999	0.934422
ENSXETG00000044957		0.4697	protein_coding	26.316	-0.0926696	0.38077	-0.243374	0.807715	0.978783
ENSXETG00000044962	hoxa13	hoxa13	protein_coding	50.3614	0.528153	0.287522	1.83692	0.0662222	0.456361
ENSXETG00000044978	TRMT5	TRMT5	protein_coding	148.402	-0.186495	0.19058	-0.978564	0.327795	0.801727
ENSXETG00000044988	surf4.2	surf4.2	protein_coding	107.092	-0.217715	0.23589	-0.922952	0.356032	0.816391
ENSXETG00000044990	limd2	limd2	protein_coding	284.608	-0.425883	0.161181	-2.64227	0.00823523	0.154853
ENSXETG00000044996	micos10	micos10	protein_coding	1083.86	0.16436	0.13126	1.25217	0.210507	0.709907
ENSXETG00000044997	SPR	SPR	protein_coding	142.31	-0.25389	0.193239	-1.31386	0.188892	0.683927
ENSXETG00000045005	cfap20	cfap20	protein_coding	272.79	-0.049288	0.155927	-0.316097	0.751929	0.966824
ENSXETG00000045013	ndufv3	ndufv3	protein_coding	367.799	0.0396599	0.162796	0.243617	0.807527	0.978783
ENSXETG00000045022		0.4741	protein_coding	38.1252	-0.0973344	0.320759	-0.30345	0.761547	0.969643
ENSXETG00000045024		0.4743	protein_coding	91.2077	-0.232611	0.259653	-0.895853	0.370331	0.823111
ENSXETG00000045035		0.475	protein_coding	24.1201	0.580223	0.412993	1.40492	0.160045	0.647875
ENSXETG00000045058		0.477	protein_coding	8.88176	-0.893175	0.651002	-1.372	0.170064	NA
ENSXETG00000045059	PIERCE1	PIERCE1	protein_coding	84.5444	-0.30828	0.234419	-1.31508	0.188483	0.683562
ENSXETG00000045069	gckr	gckr	protein_coding	17.7032	-0.321961	0.490036	-0.657015	0.511171	NA
ENSXETG00000045099	c4h11orf16	c4h11orf16	protein_coding	18.8328	0.168108	0.444187	0.378463	0.705087	NA
ENSXETG00000045107	znf583l	znf583l	protein_coding	9.02217	0.629527	0.629498	1.00005	0.317288	NA
ENSXETG00000045114	msrb2	msrb2	protein_coding	297.099	0.087889	0.184663	0.475943	0.634115	0.940147
ENSXETG00000045121	pyurf	pyurf	protein_coding	103.329	0.0099772	0.217229	0.0459294	0.963367	0.99782
ENSXETG00000045125	fyb2	fyb2	protein_coding	31.0036	0.239017	0.351329	0.680323	0.4963	0.89136
ENSXETG00000045128	DCTN3	DCTN3	protein_coding	176.07	-0.0748678	0.175129	-0.427502	0.669014	0.948903
ENSXETG00000045132	spry3	spry3	protein_coding	9.90959	-0.623329	0.629723	-0.989846	0.322249	NA
ENSXETG00000045140	PIGBOS1	PIGBOS1	protein_coding	24.8434	0.106247	0.38837	0.273572	0.784414	0.974305
ENSXETG00000045141	U2	U2.188	snRNA	49.5542	-0.386869	0.36872	-1.04922	0.294077	0.784456
ENSXETG00000045159		0.4837	protein_coding	167.853	0.0744995	0.188152	0.395954	0.692139	0.951761
ENSXETG00000045160	CMTM8	CMTM8	protein_coding	8.66681	0.457875	0.674167	0.679172	0.497029	NA
ENSXETG00000045162	BHLHE22	BHLHE22	protein_coding	38.809	0.328895	0.32572	1.00975	0.312617	0.793407
ENSXETG00000045163	trappc5	trappc5	protein_coding	308.592	0.117562	0.156942	0.749079	0.453809	0.868863
ENSXETG00000045164		0.4839	protein_coding	9.45275	-0.971415	0.648011	-1.49907	0.133855	NA
ENSXETG00000045168	XB22169453 [provisional]	XB22169453 [provisional]	protein_coding	84.5033	-0.0636714	0.2386	-0.266855	0.789581	0.974747
ENSXETG00000045178	hbd	hbd	protein_coding	6005.17	-0.638985	0.384614	-1.66137	0.0966392	0.5393
ENSXETG00000045179	CDR2	CDR2	protein_coding	100.104	-0.122276	0.215553	-0.567266	0.570534	0.917838
ENSXETG00000045181	TTLL9	TTLL9	protein_coding	18.9665	-0.359566	0.452808	-0.79408	0.427149	NA
ENSXETG00000045183	MPHOSPH6	MPHOSPH6	protein_coding	310.718	0.110081	0.15564	0.707278	0.479394	0.879654
ENSXETG00000045186	LMO3	LMO3	protein_coding	6.33409	-0.0175293	0.791905	-0.0221356	0.98234	NA
ENSXETG00000045198	GJA5	GJA5	protein_coding	25.1757	0.3695	0.384795	0.960252	0.336929	0.805273
ENSXETG00000045206		0.4866	protein_coding	10.2929	0.267256	0.619967	0.431081	0.666409	NA
ENSXETG00000045209	PXK	PXK	protein_coding	68.6521	0.104842	0.256775	0.408305	0.68305	0.950823
ENSXETG00000045221	NPDC1	NPDC1	protein_coding	142.594	-0.0472512	0.206013	-0.229361	0.818589	0.979503
ENSXETG00000045228		0.4884	protein_coding	61.0136	0.893638	0.280903	3.18131	0.00146612	0.0515834
ENSXETG00000045233		0.4889	protein_coding	38.7036	0.147314	0.314765	0.468012	0.639776	0.942469
ENSXETG00000045236		0.4891	protein_coding	58.6081	-0.347346	0.265256	-1.30948	0.190373	0.685882
ENSXETG00000045237		0.4892	protein_coding	78.444	0.0864224	0.243191	0.355368	0.722314	0.961263
ENSXETG00000045239	tex15	tex15	protein_coding	8.23527	-0.41837	0.696047	-0.601065	0.547797	NA
ENSXETG00000045242	znf250	znf250	protein_coding	442.167	-0.0140022	0.148459	-0.0943175	0.924857	0.994752
ENSXETG00000045257	mrps2	mrps2.1	protein_coding	357.605	-0.0708038	0.145854	-0.485443	0.627362	0.938154
ENSXETG00000045261	ccdc177	ccdc177	protein_coding	10.3716	-0.488809	0.644792	-0.758088	0.448398	NA
ENSXETG00000045263	pim1	pim1	protein_coding	22.0466	0.236277	0.457228	0.516759	0.605325	NA
ENSXETG00000045265	ADAM15	ADAM15	protein_coding	52.8596	-0.114906	0.284787	-0.403482	0.686594	0.951291
ENSXETG00000045266	CFAP54	CFAP54	protein_coding	30.5188	-0.00462415	0.356422	-0.0129738	0.989649	0.998951
ENSXETG00000045268	SLC30A10	SLC30A10	protein_coding	83.9228	-0.320037	0.243378	-1.31498	0.188516	0.683562
ENSXETG00000045270	ADNP	ADNP	protein_coding	773.38	-0.0475873	0.127271	-0.373906	0.708475	0.956752
ENSXETG00000045275	TAL2	TAL2	protein_coding	40.208	0.126947	0.317396	0.399964	0.689183	0.951291
ENSXETG00000045280		0.4916	protein_coding	15.7889	0.00887249	0.477271	0.01859	0.985168	NA
ENSXETG00000045283		0.4919	protein_coding	7.83716	1.56286	0.757565	2.063	0.0391129	NA
ENSXETG00000045284		0.492	protein_coding	9.07245	-0.597473	0.650726	-0.918163	0.358533	NA
ENSXETG00000045288	HOXD9	HOXD9	protein_coding	117.205	0.497865	0.208887	2.38342	0.0171527	0.24102
ENSXETG00000045299	BHLHE41	BHLHE41	protein_coding	35.6555	-0.346526	0.349261	-0.99217	0.321115	0.797774
ENSXETG00000045312		0.4935	protein_coding	10.1973	-0.466911	0.594858	-0.784911	0.432506	NA
ENSXETG00000045318	CAPZB	CAPZB	protein_coding	915.569	0.177209	0.128187	1.38243	0.16684	0.657688
ENSXETG00000045320		0.4939	protein_coding	49.1507	0.0208388	0.283508	0.0735033	0.941406	0.996537
ENSXETG00000045333	RCAN1	RCAN1	protein_coding	780.75	0.806789	0.425622	1.89555	0.0580194	0.427294
ENSXETG00000045335	steap1	steap1	protein_coding	8.48953	0.292312	0.640635	0.456285	0.648185	NA
ENSXETG00000045343	FAM163B	FAM163B	protein_coding	70.7921	-0.185654	0.274431	-0.676503	0.498721	0.89162
ENSXETG00000045346	SLC2A4	SLC2A4	protein_coding	51.5641	0.329755	0.285739	1.15404	0.248483	0.745282
ENSXETG00000045349		0.4956	protein_coding	18.0989	-0.318542	0.463519	-0.687225	0.491941	NA
ENSXETG00000045362	chst6	chst6	protein_coding	13.7911	-0.00109961	0.509735	-0.00215722	0.998279	NA
ENSXETG00000045371	CASP3	CASP3	protein_coding	466.269	0.159085	0.149181	1.06639	0.286247	0.775483
ENSXETG00000045376	PRSS35	PRSS35	protein_coding	66.1278	-0.825283	0.284599	-2.89981	0.0037339	0.0972
ENSXETG00000045378	MOCS1	MOCS1	protein_coding	13.7054	-0.493362	0.534853	-0.922425	0.356307	NA
ENSXETG00000045379	mto1	mto1	protein_coding	10.8399	-1.03875	0.607693	-1.70933	0.0873896	NA
ENSXETG00000045381		0.4976	protein_coding	21.2722	-0.552126	0.52976	-1.04222	0.297311	NA
ENSXETG00000045382	DENND1A	DENND1A	protein_coding	20.1632	0.136003	0.434102	0.313298	0.754054	NA
ENSXETG00000045387	tcta	tcta	protein_coding	81.2998	-0.103664	0.241529	-0.429201	0.667777	0.948903
ENSXETG00000045389	ZNRD2	ZNRD2	protein_coding	394.159	-0.165865	0.150804	-1.09987	0.271389	0.765097
ENSXETG00000045393	KRTCAP2	KRTCAP2	protein_coding	774.745	-0.0790805	0.143819	-0.549862	0.582414	0.92256
ENSXETG00000045400		0.4986	protein_coding	51.0471	0.12648	0.303312	0.416996	0.676681	0.948942
ENSXETG00000045408	SSTR2	SSTR2	protein_coding	9.74527	-0.0720974	0.636619	-0.113251	0.909832	NA
ENSXETG00000045411	tjap1	tjap1	protein_coding	158.781	0.213192	0.19663	1.08423	0.278261	0.770221
ENSXETG00000045416	nsmce1	nsmce1	protein_coding	37.3242	-0.149648	0.340943	-0.438925	0.660716	0.948903
ENSXETG00000045424	mix23	mix23	protein_coding	519.009	-0.0759784	0.142513	-0.533133	0.593942	0.92795
ENSXETG00000045435	rd3	rd3	protein_coding	18.0427	-0.17818	0.456319	-0.390472	0.696187	NA
ENSXETG00000045440		0.5009	protein_coding	288.914	0.381162	0.155553	2.45037	0.0142711	0.217115
ENSXETG00000045442	hsp30e	hsp30e	protein_coding	14.8704	0.582473	0.516974	1.1267	0.25987	NA
ENSXETG00000045444		0.5011	protein_coding	116.633	-0.566571	0.205937	-2.75119	0.00593797	0.127951
ENSXETG00000045448	sfrpx	sfrpx	protein_coding	158.502	0.276263	0.187731	1.47159	0.141132	0.623754
ENSXETG00000045455	CXXC4	CXXC4	protein_coding	46.7967	0.0121482	0.297343	0.0408559	0.967411	0.99782
ENSXETG00000045456		0.5019	rRNA	28.4769	0.98379	0.494076	1.99117	0.0464621	0.382526
ENSXETG00000045459	fpgt	fpgt.2	protein_coding	9.01979	0.906061	0.652249	1.38913	0.164792	NA
ENSXETG00000045460	xmc	xmc	protein_coding	11.0007	1.11892	0.60348	1.85412	0.0637221	NA
ENSXETG00000045486	SHH	SHH	protein_coding	226.603	0.616649	0.19082	3.23157	0.00123111	0.0452598
ENSXETG00000045492	FAM83D	FAM83D	protein_coding	66.0258	-0.225026	0.255857	-0.879497	0.379132	0.831607
ENSXETG00000045493		0.5046	protein_coding	23.3772	0.301698	0.436684	0.690884	0.489639	NA
ENSXETG00000045505	TRAF2	TRAF2	protein_coding	16.072	-0.456432	0.51763	-0.881772	0.3779	NA
ENSXETG00000045512	MRPL14	MRPL14	protein_coding	560.32	-0.0496369	0.141041	-0.351931	0.72489	0.961981
ENSXETG00000045515	MOB3A	MOB3A	protein_coding	209.608	-0.0988905	0.167571	-0.59014	0.555097	0.91004
ENSXETG00000045516	MRGBP	MRGBP	protein_coding	185.335	0.109691	0.178376	0.614944	0.538592	0.903697
ENSXETG00000045518	sephs3	sephs3	protein_coding	320.505	-0.420242	0.169204	-2.48364	0.0130047	0.20371
ENSXETG00000045525	imp4	imp4	protein_coding	401.991	-0.616529	0.158104	-3.89951	9.64e-05	0.00711605
ENSXETG00000045526	cd80	cd80	protein_coding	23.752	0.252452	0.434138	0.581502	0.560902	NA
ENSXETG00000045527		0.5067	protein_coding	28.2681	0.547488	0.36732	1.49049	0.136095	0.618721
ENSXETG00000045529		0.5069	protein_coding	6.99504	-0.503786	0.779669	-0.646153	0.51818	NA
ENSXETG00000045534	wdr13	wdr13	protein_coding	51.1785	-0.546872	0.304154	-1.79801	0.0721753	0.47695
ENSXETG00000045537	TPBG	TPBG	protein_coding	92.1253	-0.05837	0.22232	-0.26255	0.792898	0.975346
ENSXETG00000045538	znf585a	znf585a	protein_coding	94.2647	0.218043	0.224852	0.969719	0.332187	0.804278
ENSXETG00000045542		0.5075	protein_coding	20.5092	1.08114	0.518682	2.0844	0.037124	NA
ENSXETG00000045554	col9a3	col9a3	protein_coding	535.587	0.221622	0.149189	1.48551	0.137408	0.621927
ENSXETG00000045562	CLDN34	CLDN34	protein_coding	9.02974	-0.265684	0.64483	-0.412022	0.680324	NA
ENSXETG00000045569	dguok	dguok	protein_coding	17.7686	-0.280625	0.459854	-0.610248	0.541698	NA
ENSXETG00000045571	IRF2	IRF2	protein_coding	38.6155	0.19374	0.321338	0.602916	0.546564	0.906779
ENSXETG00000045573	MED8	MED8	protein_coding	130.052	0.254696	0.206663	1.23242	0.217792	0.714914
ENSXETG00000045594	PLEKHB1	PLEKHB1	protein_coding	277.41	-0.101656	0.200477	-0.507071	0.612105	0.934422
ENSXETG00000045604		0.5114	protein_coding	200.221	0.121627	0.182156	0.667705	0.504322	0.89431
ENSXETG00000045606	peds1	peds1	protein_coding	76.1725	-0.400282	0.244305	-1.63846	0.101327	0.548796
ENSXETG00000045608		0.5117	protein_coding	29.4916	0.834038	0.419275	1.98924	0.0466748	0.383576
ENSXETG00000045610	ambp	ambp	protein_coding	416.773	0.213651	0.205684	1.03874	0.298927	0.786705
ENSXETG00000045618		0.5124	protein_coding	13.3482	-1.01489	0.572293	-1.77337	0.0761666	NA
ENSXETG00000045619	ift172	ift172	protein_coding	16.002	-0.795398	0.487924	-1.63017	0.103066	NA
ENSXETG00000045622	CDR2L	CDR2L	protein_coding	7.07469	0.0888893	0.707849	0.125577	0.900067	NA
ENSXETG00000045629	litafd	litafd	protein_coding	33.5738	0.36682	0.340451	1.07745	0.281277	0.773218
ENSXETG00000045630		0.513	protein_coding	542.22	-0.577941	0.177565	-3.25481	0.00113467	0.0434893
ENSXETG00000045633	AGPAT2	AGPAT2	protein_coding	16.2118	-0.116319	0.479166	-0.242753	0.808197	NA
ENSXETG00000045638	ENO3	ENO3	protein_coding	31.1687	1.01877	0.363978	2.79899	0.00512627	0.118867
ENSXETG00000045647	nxt2	nxt2	protein_coding	190.994	-0.04138	0.17063	-0.242513	0.808382	0.978783
ENSXETG00000045658	trhd	trhd	protein_coding	38.2323	0.249611	0.329375	0.75783	0.448553	0.866831
ENSXETG00000045659		0.5152	protein_coding	34.0011	0.284478	0.341691	0.832559	0.405094	0.845566
ENSXETG00000045669		0.5158	protein_coding	25.996	0.144419	0.379518	0.380533	0.70355	0.955535
ENSXETG00000045670		0.5159	protein_coding	420.484	0.103526	0.147047	0.704034	0.481412	0.881495
ENSXETG00000045671	PTRHD1	PTRHD1	protein_coding	92.6192	0.229107	0.223267	1.02616	0.304818	0.79089
ENSXETG00000045674	twist2	twist2	protein_coding	16.8106	-0.135305	0.478255	-0.282914	0.777243	NA
ENSXETG00000045675		0.5161	protein_coding	11.5204	0.834133	0.5621	1.48396	0.137821	NA
ENSXETG00000045680	KCNJ16	KCNJ16	protein_coding	86.5373	0.485041	0.280963	1.72635	0.0842841	0.501949
ENSXETG00000045684	IRS2	IRS2	protein_coding	102.233	0.491912	0.233418	2.10743	0.0350804	0.33352
ENSXETG00000045685	znf665l	znf665l	protein_coding	9.62053	-0.128534	0.60078	-0.213945	0.83059	NA
ENSXETG00000045686	KIAA0930	KIAA0930	protein_coding	71.2162	-0.0832986	0.248407	-0.335331	0.737375	0.96271
ENSXETG00000045687		0.5167	protein_coding	13.315	-0.456601	0.552721	-0.826097	0.408749	NA
ENSXETG00000045694	KCNS2	KCNS2	protein_coding	7.70241	-0.449505	0.731128	-0.61481	0.53868	NA
ENSXETG00000045695	ccnd1	ccnd1	protein_coding	1386.98	0.241699	0.129787	1.86227	0.0625657	0.442607
ENSXETG00000045699	myh2	myh2	protein_coding	1949.81	1.5368	0.432011	3.55733	0.000374643	0.0212227
ENSXETG00000045704	b3galt4	b3galt4	protein_coding	50.9735	-0.149812	0.282712	-0.529909	0.596175	0.928046
ENSXETG00000045709	sft2d3	sft2d3	protein_coding	97.8305	-0.139386	0.230386	-0.605012	0.545171	0.905469
ENSXETG00000045711	pnp	pnp	protein_coding	532.687	-0.497627	0.193448	-2.57241	0.0100995	0.174883
ENSXETG00000045730	GPR75	GPR75	protein_coding	28.5564	0.0159598	0.393162	0.0405935	0.96762	0.99782
ENSXETG00000045732	SNU13	SNU13	protein_coding	1964.86	-0.472378	0.136266	-3.46659	0.000527101	0.026975
ENSXETG00000045734	cnbp	cnbp	protein_coding	3796.95	-0.0935281	0.123629	-0.756524	0.449335	0.866831
ENSXETG00000045736		0.5194	protein_coding	7.33199	1.58127	0.763856	2.07012	0.0384413	NA
ENSXETG00000045741	LRRC46	LRRC46	protein_coding	40.3965	0.0236073	0.358814	0.0657928	0.947543	0.996868
ENSXETG00000045742	snx15	snx15	protein_coding	36.6868	-0.30029	0.332963	-0.901871	0.367125	0.821543
ENSXETG00000045755	XB5722382 [provisional]	XB5722382 [provisional]	protein_coding	73.161	-0.15458	0.246518	-0.627055	0.530623	0.903697
ENSXETG00000045758		0.5205	protein_coding	3429.88	0.0547216	0.129597	0.422244	0.672847	0.948903
ENSXETG00000045765	taf13	taf13	protein_coding	1072.44	-0.0624233	0.129169	-0.483267	0.628906	0.938548
ENSXETG00000045777	ELOVL4	ELOVL4	protein_coding	14.9523	-0.332971	0.503485	-0.661333	0.508399	NA
ENSXETG00000045778	bcl3	bcl3	protein_coding	12.4811	1.48183	0.619882	2.39051	0.016825	NA
ENSXETG00000045784	mrps26	mrps26	protein_coding	907.715	0.185315	0.140892	1.3153	0.18841	0.683562
ENSXETG00000045788	TIAL1	TIAL1	protein_coding	1000.69	0.0565047	0.125087	0.451725	0.651467	0.944797
ENSXETG00000045792	STUM	STUM	protein_coding	42.4992	-0.314402	0.315061	-0.997908	0.318324	0.79657
ENSXETG00000045809	AP1S3	AP1S3	protein_coding	61.6762	-0.00285806	0.2615	-0.0109295	0.99128	0.998951
ENSXETG00000045814	cldn23	cldn23	protein_coding	11.8456	0.151783	0.572223	0.265251	0.790816	NA
ENSXETG00000045826	DBI	DBI	protein_coding	1132.18	-0.147664	0.132812	-1.11183	0.266213	0.761601
ENSXETG00000045827	plec	plec	protein_coding	481.368	0.368108	0.171208	2.15006	0.0315504	0.31582
ENSXETG00000045842	KCNK3	KCNK3	protein_coding	46.2849	0.291343	0.293165	0.993784	0.320328	0.797774
ENSXETG00000045849		0.5258	protein_coding	20.1485	-0.209547	0.437143	-0.479357	0.631685	NA
ENSXETG00000045855	EPB41L1	EPB41L1	protein_coding	363.775	0.123734	0.167656	0.738021	0.460502	0.871462
ENSXETG00000045856	KCNK5	KCNK5	protein_coding	74.6802	0.133461	0.243287	0.548573	0.583299	0.922808
ENSXETG00000045861	b3galt6	b3galt6	protein_coding	46.6932	-0.283787	0.290342	-0.977425	0.328359	0.802329
ENSXETG00000045862		0.5266	protein_coding	44.536	-0.369757	0.336864	-1.09764	0.27236	0.765364
ENSXETG00000045874		0.5275	protein_coding	13.343	-0.768194	0.523329	-1.4679	0.142132	NA
ENSXETG00000045880	WNT5A	WNT5A	protein_coding	209.516	0.469747	0.197689	2.37619	0.0174926	0.2419
ENSXETG00000045881	FADD	FADD	protein_coding	31.0823	0.0875915	0.367114	0.238595	0.81142	0.978783
ENSXETG00000045884	BRICD5	BRICD5	protein_coding	47.8622	-0.425307	0.299669	-1.41926	0.155825	0.643635
ENSXETG00000045887		0.5285	protein_coding	6.99241	0.636714	0.721999	0.881876	0.377844	NA
ENSXETG00000045896		0.5293	protein_coding	11.47	-0.773562	0.564403	-1.37058	0.170505	NA
ENSXETG00000045906	LRRC58	LRRC58	protein_coding	249.901	0.143394	0.168342	0.851802	0.394324	0.840235
ENSXETG00000045908		0.5304	protein_coding	13.5704	0.6509	0.534585	1.21758	0.223384	NA
ENSXETG00000045910		0.5306	protein_coding	39.4518	-0.682128	0.34806	-1.9598	0.0500189	0.395898
ENSXETG00000045919	desi2	desi2	protein_coding	448.083	0.0226627	0.146477	0.154718	0.877043	0.988022
ENSXETG00000045924	XRCC2	XRCC2	protein_coding	7.88064	-0.388833	0.683003	-0.569299	0.569153	NA
ENSXETG00000045928	C21orf91	C21orf91	protein_coding	129.667	-0.0369585	0.210058	-0.175944	0.860338	0.985635
ENSXETG00000045932		0.5321	protein_coding	82.7433	-1.18226	0.333874	-3.54102	0.00039858	0.0220246
ENSXETG00000045936	SPRY2	SPRY2	protein_coding	72.0753	0.0517723	0.249137	0.207806	0.83538	0.981741
ENSXETG00000045941	SRL	SRL	protein_coding	245.249	-0.422094	0.170589	-2.47434	0.0133484	0.207291
ENSXETG00000045946	NME4	NME4	protein_coding	421.465	0.0758284	0.147761	0.513184	0.607823	0.933152
ENSXETG00000045956		0.5337	protein_coding	10.1342	0.134593	0.588302	0.228782	0.819038	NA
ENSXETG00000045957	med11	med11	protein_coding	91.3999	0.284987	0.23853	1.19477	0.232178	0.725584
ENSXETG00000045959	IFFO2	IFFO2	protein_coding	83.7224	-0.225137	0.265613	-0.847615	0.396653	0.841217
ENSXETG00000045960	PPP4C	PPP4C	protein_coding	1629.02	0.0610949	0.116058	0.526417	0.598599	0.929392
ENSXETG00000045962	aqp1	aqp1	protein_coding	60.1512	-1.16097	0.327815	-3.54152	0.000397822	0.0220246
ENSXETG00000045963	sertad3	sertad3	protein_coding	85.3194	0.0277496	0.232845	0.119176	0.905136	0.990675
ENSXETG00000045965	SF3B6	SF3B6	protein_coding	1025.95	0.0839882	0.135321	0.620661	0.534823	0.903697
ENSXETG00000045970	srsf6	srsf6	protein_coding	619.836	0.203047	0.135462	1.49892	0.133894	0.613353
ENSXETG00000045976	FBLN1	FBLN1	protein_coding	336.892	0.568253	0.181764	3.12632	0.00177012	0.0579761
ENSXETG00000045979		0.5344	protein_coding	57.3419	0.229255	0.268665	0.853311	0.393487	0.839843
ENSXETG00000045985	FOXN2	FOXN2	protein_coding	72.2222	-0.259876	0.271519	-0.957121	0.338506	0.805273
ENSXETG00000045991	CRIP3	CRIP3	protein_coding	117.58	0.370379	0.235227	1.57456	0.115359	0.578544
ENSXETG00000045993	WNT6	WNT6	protein_coding	30.0577	-0.259123	0.356947	-0.725944	0.467873	0.872999
ENSXETG00000046001		0.5354	protein_coding	9.48708	-0.299733	0.604079	-0.496181	0.619766	NA
ENSXETG00000046028	ZNRF2	ZNRF2	protein_coding	59.3472	-0.0396786	0.281855	-0.140776	0.888047	0.98834
ENSXETG00000046032	WARS2	WARS2	protein_coding	54.2769	-0.03992	0.279954	-0.142595	0.88661	0.988022
ENSXETG00000046037	ELOVL3	ELOVL3	protein_coding	9.67766	-0.268226	0.615562	-0.435742	0.663024	NA
ENSXETG00000046052	SCO1	SCO1	protein_coding	70.6304	-0.232187	0.267632	-0.867561	0.385635	0.836095
ENSXETG00000046055	SOX3	SOX3	protein_coding	478.345	0.271378	0.141237	1.92143	0.0546769	0.41319
ENSXETG00000046076	esr-5	esr-5	protein_coding	25.8798	0.541436	0.39763	1.36166	0.173306	0.665632
ENSXETG00000046081	ARPP19	ARPP19	protein_coding	312.736	0.0453817	0.157885	0.287435	0.77378	0.973163
ENSXETG00000046084		0.5408	protein_coding	82.2985	-0.487504	0.240973	-2.02306	0.0430665	0.369781
ENSXETG00000046090	RTRAF	RTRAF	protein_coding	163.336	0.0732272	0.181736	0.402932	0.686998	0.951291
ENSXETG00000046091	U2	U2.219	snRNA	503.972	0.0103285	0.19482	0.0530159	0.957719	0.996868
ENSXETG00000046095		0.5415	protein_coding	8.3557	0.34677	0.681611	0.50875	0.610927	NA
ENSXETG00000046097		0.5416	protein_coding	49.0928	-0.0958696	0.284966	-0.336424	0.736551	0.962551
ENSXETG00000046103	RTEL1	RTEL1	protein_coding	23.3727	0.172142	0.410573	0.419273	0.675016	NA
ENSXETG00000046106	ralb	ralb	protein_coding	398.481	0.113233	0.14739	0.768253	0.442337	0.864309
ENSXETG00000046108	rps27	rps27	protein_coding	10319.7	0.328083	0.129938	2.52492	0.0115724	0.188826
ENSXETG00000046109	U3	U3.41	snoRNA	8.90518	0.878788	0.641445	1.37001	0.170683	NA
ENSXETG00000046118	E2F1	E2F1	protein_coding	41.5819	-0.535145	0.315783	-1.69466	0.0901396	0.519442
ENSXETG00000046120	ABCC8	ABCC8	protein_coding	27.1458	0.080975	0.389927	0.207667	0.835489	0.981741
ENSXETG00000046134	kbtbd7	kbtbd7	protein_coding	141.595	0.183535	0.197663	0.928525	0.353135	0.815151
ENSXETG00000046137		0.5439	protein_coding	11.2641	-0.161894	0.59403	-0.272534	0.785211	NA
ENSXETG00000046144	FKBP2	FKBP2	protein_coding	840.692	0.00333619	0.124504	0.0267958	0.978623	0.997866
ENSXETG00000046152	ETFRF1	ETFRF1	protein_coding	39.2597	-0.956544	0.330453	-2.89465	0.00379585	0.0979026
ENSXETG00000046161	GPR17	GPR17	protein_coding	12.4008	0.103199	0.538448	0.19166	0.848009	NA
ENSXETG00000046167		0.546	protein_coding	11.4799	0.162033	0.563689	0.287452	0.773766	NA
ENSXETG00000046176	EN1	EN1	protein_coding	17.1647	-0.106546	0.484034	-0.22012	0.825778	NA
ENSXETG00000046182		0.5468	protein_coding	37.6089	-0.675896	0.333151	-2.0288	0.0424789	0.367276
ENSXETG00000046183	zfand2b	zfand2b	protein_coding	52.2883	-0.238406	0.29873	-0.798065	0.424833	0.856016
ENSXETG00000046185	tmem178a	tmem178a	protein_coding	23.9882	-0.153143	0.395069	-0.387636	0.698285	NA
ENSXETG00000046186	CYP26B1	CYP26B1	protein_coding	41.2302	-0.127439	0.369631	-0.344773	0.730265	0.961981
ENSXETG00000046190	ZYX	ZYX	protein_coding	674.964	0.691324	0.161264	4.2869	1.81e-05	0.00187577
ENSXETG00000046197	CD248	CD248	protein_coding	56.1486	-0.491776	0.303314	-1.62134	0.104945	0.55799
ENSXETG00000046205	MED22	MED22	protein_coding	62.6551	-0.0888659	0.257984	-0.344463	0.730498	0.961981
ENSXETG00000046207	WEE1	WEE1	protein_coding	473.642	0.301767	0.168761	1.78814	0.0737542	0.477872
ENSXETG00000046228		0.5497	protein_coding	32.9336	-0.485977	0.351799	-1.3814	0.167155	0.657695
ENSXETG00000046229	CHRM4	CHRM4	protein_coding	8.84733	0.179996	0.626448	0.287328	0.773861	NA
ENSXETG00000046234	c10h20orf96	c10h20orf96	protein_coding	11.4246	-0.137673	0.565111	-0.243621	0.807524	NA
ENSXETG00000046235	CASQ2	CASQ2	protein_coding	867.976	0.2519	0.124792	2.01855	0.0435339	0.370964
ENSXETG00000046239	was	was	protein_coding	51.5865	0.0169456	0.282146	0.0600595	0.952108	0.996868
ENSXETG00000046240	zbed6cl	zbed6cl	protein_coding	23.9091	0.183487	0.410878	0.446574	0.655183	NA
ENSXETG00000046245		0.5505	protein_coding	11.3814	-0.188496	0.559871	-0.336678	0.73636	NA
ENSXETG00000046249	APOH	APOH	protein_coding	10.7866	1.30434	0.611112	2.13437	0.0328127	NA
ENSXETG00000046256	RAB5C	RAB5C	protein_coding	427.817	-0.192674	0.155846	-1.23631	0.216343	0.714706
ENSXETG00000046263		0.5517	protein_coding	148.299	0.599285	0.276524	2.16721	0.030219	0.312807
ENSXETG00000046271	TCEANC	TCEANC	protein_coding	102.525	0.215822	0.22198	0.972259	0.330922	0.803495
ENSXETG00000046279	hnrnpa0	hnrnpa0	protein_coding	4822.67	0.0418536	0.112971	0.37048	0.711025	0.957279
ENSXETG00000046288	RIIAD1	RIIAD1	protein_coding	41.1358	-0.286561	0.309755	-0.925122	0.354903	0.815949
ENSXETG00000046294	TOP1MT	TOP1MT	protein_coding	139.625	0.144471	0.235397	0.613731	0.539393	0.903697
ENSXETG00000046310	XB5721468 [provisional]	XB5721468 [provisional].2	protein_coding	42.4138	0.0420308	0.302341	0.139018	0.889436	0.988616
ENSXETG00000046312		0.5544	protein_coding	47.193	-0.0179237	0.3038	-0.0589984	0.952953	0.996868
ENSXETG00000046314	PNRC2	PNRC2	protein_coding	2901.22	0.312959	0.148989	2.10055	0.0356807	0.335816
ENSXETG00000046315	RNF26	RNF26	protein_coding	80.0285	0.146828	0.232529	0.63144	0.527753	0.902329
ENSXETG00000046328	NGFR	NGFR	protein_coding	26.1496	-0.0430939	0.380599	-0.113227	0.909851	0.992118
ENSXETG00000046329	MGC64513	MGC64513	protein_coding	28.6624	-0.353646	0.371732	-0.951347	0.341428	0.80782
ENSXETG00000046332	tob2	tob2	protein_coding	204.234	-0.0122615	0.188643	-0.0649985	0.948175	0.996868
ENSXETG00000046333		0.5556	protein_coding	23.5025	0.0687934	0.39362	0.174771	0.861259	NA
ENSXETG00000046340	NKD1	NKD1	protein_coding	99.4238	-0.0674223	0.215939	-0.312229	0.754867	0.967806
ENSXETG00000046342	fbxl3	fbxl3	protein_coding	105.94	0.0686571	0.260566	0.263492	0.792171	0.975346
ENSXETG00000046344		0.5563	protein_coding	25.3917	0.257606	0.385226	0.668715	0.503677	0.89431
ENSXETG00000046349	LRATD2	LRATD2	protein_coding	36.5285	-0.0981033	0.355023	-0.276329	0.782295	0.973626
ENSXETG00000046350	ATR	ATR	protein_coding	97.9847	-0.149586	0.225306	-0.663925	0.506739	0.895162
ENSXETG00000046353	ADCK5	ADCK5	protein_coding	20.2411	-0.573264	0.444112	-1.29081	0.19677	NA
ENSXETG00000046355	casp9	casp9	protein_coding	92.1585	-0.0220676	0.239503	-0.092139	0.926588	0.994752
ENSXETG00000046357	TNS4	TNS4	protein_coding	20.5944	0.30711	0.46479	0.66075	0.508773	NA
ENSXETG00000046362	BNIP3L	BNIP3L	protein_coding	101.817	-0.307045	0.229176	-1.33978	0.180316	0.675587
ENSXETG00000046364	pheta1	pheta1	protein_coding	22.7012	-0.02658	0.399138	-0.0665936	0.946905	NA
ENSXETG00000046386	slx1a	slx1a	protein_coding	36.8789	-0.213506	0.321375	-0.664351	0.506466	0.895162
ENSXETG00000046388	TUBB1	TUBB1	protein_coding	26.0838	-1.15277	0.413343	-2.78889	0.00528882	0.119689
ENSXETG00000046389	sbk1	sbk1	protein_coding	57.7195	-0.227526	0.282024	-0.80676	0.419805	0.854077
ENSXETG00000046392	U2	U2.226	snRNA	880.12	0.187185	0.140197	1.33516	0.181826	0.678204
ENSXETG00000046393	ZBTB43	ZBTB43	protein_coding	17.9768	-0.659124	0.46018	-1.43232	0.152053	NA
ENSXETG00000046396		0.5588	protein_coding	181.099	-0.024265	0.186159	-0.130346	0.896293	0.989934
ENSXETG00000046400	NAP1L4	NAP1L4	protein_coding	11.2701	0.156341	0.560392	0.278986	0.780256	NA
ENSXETG00000046401	TGIF1	TGIF1	protein_coding	287.462	0.637328	0.173403	3.67541	0.000237466	0.0146497
ENSXETG00000046405	RAB40B	RAB40B	protein_coding	89.6137	0.487898	0.233078	2.09328	0.0363241	0.340803
ENSXETG00000046409	ZMYND19	ZMYND19	protein_coding	170.721	0.110774	0.181728	0.609559	0.542154	0.904628
ENSXETG00000046410	MAX	MAX	protein_coding	335.577	0.124574	0.16208	0.768598	0.442132	0.864309
ENSXETG00000046414	RGS10	RGS10	protein_coding	10.7954	0.656233	0.589983	1.11229	0.266013	NA
ENSXETG00000046427	KLF7	KLF7	protein_coding	22.7367	-0.0825988	0.402008	-0.205466	0.837208	NA
ENSXETG00000046435		0.5615	protein_coding	29.2237	-0.326653	0.401177	-0.814238	0.415508	0.851644
ENSXETG00000046437	idi1	idi1	protein_coding	90.3799	-0.115231	0.231412	-0.49795	0.618519	0.936952
ENSXETG00000046442	tsg101	tsg101	protein_coding	502.074	-0.106376	0.153893	-0.691231	0.489421	0.887353
ENSXETG00000046443	AJM1	AJM1	protein_coding	8.04673	1.20948	0.68916	1.75501	0.0792583	NA
ENSXETG00000046445	SZRD1	SZRD1	protein_coding	83.2039	0.0376204	0.233634	0.161023	0.872075	0.98717
ENSXETG00000046447	timm13	timm13	protein_coding	675.668	-0.294324	0.16791	-1.75286	0.0796252	0.494608
ENSXETG00000046452	NEUROD2	NEUROD2	protein_coding	14.817	-0.247714	0.539987	-0.458741	0.64642	NA
ENSXETG00000046453		0.562	protein_coding	42.2718	1.54034	0.926596	1.66236	0.09644	0.539245
ENSXETG00000046465		0.5631	protein_coding	19.5937	0.142568	0.437976	0.325516	0.74479	NA
ENSXETG00000046480	dstn	dstn	protein_coding	27.6218	-0.739963	0.453887	-1.63028	0.103042	0.551395
ENSXETG00000046484		0.5644	protein_coding	15.2701	0.0649098	0.503357	0.128954	0.897394	NA
ENSXETG00000046485	IER3IP1	IER3IP1	protein_coding	562.559	0.0402975	0.138502	0.290952	0.771088	0.9729
ENSXETG00000046489	JUN	JUN	protein_coding	117.484	1.15701	0.49108	2.35606	0.01847	0.247706
ENSXETG00000046490	HAAO	HAAO	protein_coding	69.6328	0.0152461	0.284554	0.0535788	0.957271	0.996868
ENSXETG00000046491		0.5647	protein_coding	177.138	-0.295677	0.207758	-1.42318	0.154684	0.64216
ENSXETG00000046499	fuca1	fuca1	protein_coding	89.305	-0.224707	0.229584	-0.978756	0.3277	0.801727
ENSXETG00000046513	ANKS4B	ANKS4B	protein_coding	32.0624	-0.0308322	0.394374	-0.0781801	0.937685	0.996311
ENSXETG00000046519	DNLZ	DNLZ	protein_coding	76.0034	-0.127799	0.249592	-0.512034	0.608627	0.933152
ENSXETG00000046520	arntl2	arntl2	protein_coding	73.5249	0.202483	0.247381	0.818508	0.413067	0.850116
ENSXETG00000046526	map1lc3b	map1lc3b	protein_coding	134.452	0.457645	0.217845	2.10079	0.0356596	0.335816
ENSXETG00000046536		0.5674	protein_coding	43.0194	-1.03901	0.344762	-3.0137	0.00258085	0.0740311
ENSXETG00000046541	tuba1cl.3	tuba1cl.3	protein_coding	643.06	-0.205851	0.130051	-1.58285	0.113457	0.57637
ENSXETG00000046545	NKX2-4	NKX2-4	protein_coding	12.4731	0.373577	0.55919	0.668068	0.50409	NA
ENSXETG00000046546		0.5681	protein_coding	20.7651	-0.92359	0.488198	-1.89184	0.0585128	NA
ENSXETG00000046553	cavin2	cavin2	protein_coding	48.0627	-0.350667	0.296517	-1.18262	0.236959	0.731171
ENSXETG00000046556		0.5688	protein_coding	31.476	0.226261	0.374896	0.603532	0.546155	0.906434
ENSXETG00000046558	slc16a13	slc16a13	protein_coding	28.5763	-0.172682	0.381685	-0.452421	0.650966	0.944797
ENSXETG00000046559		0.5689	protein_coding	12.9806	-0.434515	0.564854	-0.769252	0.441744	NA
ENSXETG00000046568	ARL2	ARL2	protein_coding	34.6078	-0.0119289	0.352964	-0.0337964	0.97304	0.99782
ENSXETG00000046569	zbtb7b	zbtb7b	protein_coding	125.723	0.139915	0.228353	0.612713	0.540066	0.903697
ENSXETG00000046577	clcnkb	clcnkb	protein_coding	178.752	0.829683	0.256669	3.2325	0.00122711	0.0452598
ENSXETG00000046580	EMX2	EMX2	protein_coding	77.3679	0.183307	0.235777	0.777459	0.436888	0.860685
ENSXETG00000046581	NHSL3	NHSL3	protein_coding	32.3172	0.252978	0.348458	0.725994	0.467843	0.872999
ENSXETG00000046583	crygdl.27	crygdl.27	protein_coding	34.367	-0.846824	0.996591	-0.849721	0.39548	0.840872
ENSXETG00000046584	bin1	bin1	protein_coding	756.034	0.167281	0.164374	1.01768	0.308828	0.791652
ENSXETG00000046591	CHTF8	CHTF8	protein_coding	60.4858	-0.0379972	0.260975	-0.145597	0.88424	0.988022
ENSXETG00000046592	BSPRY	BSPRY	protein_coding	17.0858	-0.238846	0.47391	-0.50399	0.614268	NA
ENSXETG00000046602	capn11	capn11	protein_coding	87.3943	-0.198596	0.2351	-0.844728	0.398263	0.843639
ENSXETG00000046606	DPM3	DPM3	protein_coding	7.13815	-0.375052	0.726627	-0.516155	0.605746	NA
ENSXETG00000046608	jhy	jhy	protein_coding	17.3424	0.240266	0.471493	0.509584	0.610343	NA
ENSXETG00000046611	VGLL4	VGLL4	protein_coding	375.056	0.160971	0.145541	1.10602	0.268719	0.762313
ENSXETG00000046620	DSEL	DSEL	protein_coding	10.5476	-0.614189	0.589059	-1.04266	0.297105	NA
ENSXETG00000046627	EIF4E3	EIF4E3	protein_coding	20.762	-0.365547	0.43976	-0.831243	0.405837	NA
ENSXETG00000046629	RBPJ	RBPJ	protein_coding	169.906	-0.101006	0.18378	-0.549603	0.582592	0.92256
ENSXETG00000046634	PAQR8	PAQR8	protein_coding	16.8988	0.408685	0.48876	0.836167	0.403061	NA
ENSXETG00000046643	lcor	lcor	protein_coding	215.269	-0.1703	0.173994	-0.978767	0.327695	0.801727
ENSXETG00000046644	uckl1	uckl1	protein_coding	375.596	0.297644	0.145844	2.04084	0.0412671	0.361921
ENSXETG00000046647	FAM177A1	FAM177A1	protein_coding	21.4102	-0.111831	0.421039	-0.265607	0.790542	NA
ENSXETG00000046671	lrrn1-like	lrrn1-like	protein_coding	90.883	0.494706	0.242551	2.03959	0.0413908	0.3623
ENSXETG00000046686	trim16	trim16	protein_coding	34.9205	-0.135527	0.334064	-0.405691	0.684969	0.951248
ENSXETG00000046703	DNAAF10	DNAAF10	protein_coding	76.0909	-0.149724	0.239383	-0.625456	0.531672	0.903697
ENSXETG00000046735	CTDSPL	CTDSPL	protein_coding	314.448	0.00482758	0.181616	0.0265812	0.978794	0.997866
ENSXETG00000046740	GBA2	GBA2	protein_coding	41.5018	-0.443551	0.32059	-1.38355	0.166497	0.657688
ENSXETG00000046741		0.5799	protein_coding	12.7849	0.323262	0.555535	0.581892	0.560639	NA
ENSXETG00000046744	neurog2	neurog2	protein_coding	26.6213	0.0129635	0.411854	0.0314759	0.97489	0.99782
ENSXETG00000046747		0.5803	protein_coding	40.7084	0.474056	0.327407	1.44791	0.147642	0.633107
ENSXETG00000046749		0.5805	protein_coding	9.80272	-0.00105992	0.638662	-0.00165959	0.998676	NA
ENSXETG00000046752	XB5856184 [provisional:crp]	XB5856184 [provisional:crp]	protein_coding	227.592	0.853168	0.212451	4.01584	5.92e-05	0.00489472
ENSXETG00000046754	XB5959819 [provisional]	XB5959819 [provisional].2	protein_coding	40.0472	0.750732	0.349068	2.15068	0.0315017	0.31582
ENSXETG00000046758	LAMTOR1	LAMTOR1	protein_coding	807.757	0.216963	0.126692	1.71253	0.0867988	0.509148
ENSXETG00000046767	nlk.2	nlk.2.2	protein_coding	499.185	0.195496	0.144003	1.35758	0.174596	0.668332
ENSXETG00000046773	MEN1	MEN1	protein_coding	58.9808	-0.163733	0.268773	-0.609186	0.542401	0.904873
ENSXETG00000046776	slc31a1	slc31a1	protein_coding	431.619	0.132478	0.156046	0.848967	0.3959	0.840872
ENSXETG00000046793	CFAP221	CFAP221	protein_coding	10.4685	0.279179	0.59209	0.471515	0.637273	NA
ENSXETG00000046800	ppil1	ppil1	protein_coding	301.784	-0.12374	0.157127	-0.787516	0.43098	0.858011
ENSXETG00000046802	XB5872720 [provisional]	XB5872720 [provisional]	protein_coding	10.9331	0.260093	0.573713	0.453351	0.650296	NA
ENSXETG00000046823	rpl7l1	rpl7l1	protein_coding	2635.29	-0.327964	0.115432	-2.84119	0.00449462	0.108534
ENSXETG00000046826	TP53INP2	TP53INP2	protein_coding	224.926	-0.423003	0.243025	-1.74057	0.0817582	0.498863
ENSXETG00000046836		0.5858	protein_coding	137.035	0.00986966	0.200157	0.0493096	0.960673	0.997194
ENSXETG00000046840	PSMA1	PSMA1	protein_coding	1241.45	0.0577576	0.124652	0.46335	0.643114	0.943628
ENSXETG00000046843	btn2a2	btn2a2	protein_coding	11.5242	0.598681	0.583136	1.02666	0.304581	NA
ENSXETG00000046848	NICOL1	NICOL1	protein_coding	98.2205	0.114286	0.251791	0.453891	0.649907	0.944797
ENSXETG00000046854	METTL21A	METTL21A	protein_coding	81.1902	0.102146	0.23832	0.428608	0.668209	0.948903
ENSXETG00000046857	FASTKD5	FASTKD5	protein_coding	63.4796	-0.0241717	0.25493	-0.0948169	0.92446	0.994752
ENSXETG00000046862		0.5869	protein_coding	18.0909	0.021514	0.46518	0.0462489	0.963112	NA
ENSXETG00000046864	C19orf12	C19orf12	protein_coding	29.5044	0.110015	0.381171	0.288624	0.772869	0.9729
ENSXETG00000046865		0.587	protein_coding	7.38397	0.152118	0.696086	0.218534	0.827013	NA
ENSXETG00000046867	GNAL	GNAL	protein_coding	72.4532	0.417092	0.249965	1.6686	0.0951962	0.535895
ENSXETG00000046870	IL10RB	IL10RB	protein_coding	55.9689	0.780936	0.31215	2.50179	0.0123565	0.198035
ENSXETG00000046872	kcnj21	kcnj21	protein_coding	26.1019	0.0476555	0.374609	0.127214	0.898771	0.990175
ENSXETG00000046876	GNG7	GNG7	protein_coding	24.784	-0.281922	0.393078	-0.717216	0.473241	0.875972
ENSXETG00000046884	TTC36	TTC36	protein_coding	29.3671	-0.394355	0.36119	-1.09182	0.274912	0.767079
ENSXETG00000046894	mrpl2	mrpl2	protein_coding	32.4389	-0.488923	0.345264	-1.41608	0.156751	0.643635
ENSXETG00000046896	st8sia1	st8sia1	protein_coding	5.07235	-1.49492	0.901034	-1.65912	0.0970917	NA
ENSXETG00000046902		0.5893	protein_coding	18.5857	0.28043	0.456789	0.613916	0.539271	NA
ENSXETG00000046905	mrps2	mrps2.2	protein_coding	50.3395	-0.0422718	0.281599	-0.150113	0.880675	0.988022
ENSXETG00000046924		0.5906	protein_coding	5.84478	-0.118079	0.790326	-0.149405	0.881234	NA
ENSXETG00000046927	XB5894678 [provisional:btnl10]	XB5894678 [provisional:btnl10]	protein_coding	11.3303	-0.478432	0.640006	-0.747544	0.454736	NA
ENSXETG00000046931	SSPN	SSPN	protein_coding	82.8173	0.415613	0.250069	1.66199	0.0965141	0.539245
ENSXETG00000046933	arl2bp	arl2bp	protein_coding	90.7354	0.199176	0.224481	0.887271	0.374933	0.828045
ENSXETG00000046935		0.5912	protein_coding	16.7507	0.0762241	0.463971	0.164286	0.869506	NA
ENSXETG00000046938	tmprss2.13	tmprss2.13	protein_coding	252.263	-0.224189	0.18179	-1.23323	0.217489	0.714914
ENSXETG00000046940	dvl2	dvl2	protein_coding	264.603	0.375533	0.166656	2.25334	0.0242378	0.279526
ENSXETG00000046948	GPC2	GPC2	protein_coding	32.8893	0.0577279	0.387414	0.149008	0.881547	0.988022
ENSXETG00000046952		0.5922	protein_coding	10.4286	-0.336653	0.591568	-0.569086	0.569298	NA
ENSXETG00000046953	U2	U2.246	snRNA	114.986	-0.0383654	0.277785	-0.138112	0.890152	0.988616
ENSXETG00000046962	fzd5	fzd5	protein_coding	46.8506	-0.305938	0.291817	-1.04839	0.29446	0.784456
ENSXETG00000046963	PAQR9	PAQR9	protein_coding	131.418	-0.0984897	0.197105	-0.499683	0.617299	0.936952
ENSXETG00000046977	NUDT1	NUDT1	protein_coding	101.983	-0.0581395	0.217394	-0.267438	0.789132	0.974747
ENSXETG00000046980	SAYSD1	SAYSD1	protein_coding	35.015	-0.0527586	0.337092	-0.156511	0.87563	0.988022
ENSXETG00000046994	KCTD2	KCTD2	protein_coding	168.672	-0.314057	0.189769	-1.65494	0.0979366	0.543078
ENSXETG00000047004	EPHA2	EPHA2	protein_coding	240.754	0.916933	0.223188	4.10834	3.99e-05	0.00362564
ENSXETG00000047005	XB5896658 [provisional:stx3]	XB5896658 [provisional:stx3]	protein_coding	11.3333	0.28987	0.605235	0.478938	0.631983	NA
ENSXETG00000047010	gpr173	gpr173	protein_coding	14.4754	0.360216	0.538124	0.669391	0.503246	NA
ENSXETG00000047025		0.5962	protein_coding	7.35852	-0.209601	0.705216	-0.297216	0.766302	NA
ENSXETG00000047031		0.5966	protein_coding	52.8245	-0.0918167	0.28246	-0.325061	0.745135	0.96546
ENSXETG00000047032	GCSH	GCSH	protein_coding	1060.39	-0.116371	0.140208	-0.829994	0.406542	0.846054
ENSXETG00000047038	ZBTB34	ZBTB34	protein_coding	401.652	-0.0878067	0.170548	-0.51485	0.606658	0.932771
ENSXETG00000047046	INTS13	INTS13	protein_coding	183.72	0.0708606	0.17825	0.397536	0.690972	0.951659
ENSXETG00000047050	tesk1	tesk1	protein_coding	52.1175	0.212431	0.290506	0.731243	0.464631	0.872999
ENSXETG00000047053	DAAM2	DAAM2	protein_coding	11.9145	-0.237331	0.562549	-0.421886	0.673108	NA
ENSXETG00000047057		0.5984	protein_coding	20.4783	0.141195	0.429882	0.328451	0.742571	NA
ENSXETG00000047059	asb12.2	asb12.2	protein_coding	18.446	-0.5244	0.468266	-1.11988	0.262766	NA
ENSXETG00000047062	ZFAND3	ZFAND3	protein_coding	225.271	0.535755	0.165404	3.23907	0.00119921	0.0448408
ENSXETG00000047069		0.599	snoRNA	10.1953	0.722502	0.599119	1.20594	0.22784	NA
ENSXETG00000047074	CACNG5	CACNG5	protein_coding	6.80055	0.110849	0.757225	0.146388	0.883615	NA
ENSXETG00000047080	PIGZ	PIGZ	protein_coding	27.4769	-0.180256	0.425158	-0.423975	0.671584	0.948903
ENSXETG00000047089	ZFP36	ZFP36	protein_coding	80.8036	0.772755	0.62968	1.22722	0.219741	0.716259
ENSXETG00000047112		0.6021	protein_coding	25.8288	0.142674	0.392909	0.363123	0.716513	0.958904
ENSXETG00000047116	ARFGAP1	ARFGAP1	protein_coding	358.529	0.159637	0.169803	0.940129	0.347151	0.811046
ENSXETG00000047131	UBE2D1	UBE2D1	protein_coding	423.142	0.0315359	0.140051	0.225175	0.821843	0.980658
ENSXETG00000047132	RMI2	RMI2	protein_coding	7.22525	-0.0988891	0.72258	-0.136856	0.891145	NA
ENSXETG00000047140		0.6041	protein_coding	94.9118	-0.661204	0.277746	-2.38061	0.0172841	0.241736
ENSXETG00000047168	KAT6A	KAT6A	protein_coding	208.681	-0.00725167	0.175879	-0.041231	0.967112	0.99782
ENSXETG00000047173	abcb10	abcb10	protein_coding	189.936	-0.154869	0.173239	-0.893964	0.371341	0.823312
ENSXETG00000047177	DUSP10	DUSP10	protein_coding	14.4592	-0.0262476	0.536688	-0.0489067	0.960994	NA
ENSXETG00000047181	LARGE1	LARGE1	protein_coding	28.5261	0.245567	0.381854	0.643092	0.520164	0.899227
ENSXETG00000047185	c20orf27	c20orf27	protein_coding	116.693	0.175784	0.208212	0.844254	0.398528	0.843978
ENSXETG00000047186	SLC35A2	SLC35A2	protein_coding	51.7592	0.00932542	0.280103	0.0332928	0.973441	0.99782
ENSXETG00000047196	SLC7A14	SLC7A14	protein_coding	19.0761	-0.155802	0.447096	-0.348476	0.727483	NA
ENSXETG00000047197	gas2	gas2	protein_coding	45.212	-0.0765352	0.296019	-0.258548	0.795984	0.976655
ENSXETG00000047199		0.6083	protein_coding	22.3733	-0.157221	0.434273	-0.362033	0.717327	NA
ENSXETG00000047205	JTB	JTB	protein_coding	257.604	0.243538	0.157384	1.54741	0.121764	0.591656
ENSXETG00000047208	PRR15	PRR15	protein_coding	41.9141	-0.437129	0.360307	-1.21321	0.225049	0.71829
ENSXETG00000047211		0.609	protein_coding	18.0803	0.922148	0.459162	2.00833	0.0446083	NA
ENSXETG00000047212	SCAMP3	SCAMP3	protein_coding	91.0916	0.716223	0.322887	2.21818	0.0265424	0.292974
ENSXETG00000047213	F11R	F11R	protein_coding	1309.05	-0.00187002	0.128883	-0.0145094	0.988424	0.998951
ENSXETG00000047216	RAB11FIP2	RAB11FIP2	protein_coding	77.7552	-0.315463	0.257236	-1.22635	0.220065	0.716259
ENSXETG00000047223	rhog2	rhog2	protein_coding	125.23	-0.00218624	0.20463	-0.0106839	0.991476	0.998951
ENSXETG00000047224	akr1c4	akr1c4	protein_coding	8.54072	-0.134588	0.646163	-0.208288	0.835004	NA
ENSXETG00000047230	FJX1	FJX1	protein_coding	57.8236	0.573327	0.291861	1.96439	0.0494853	0.393393
ENSXETG00000047246	CMAS	CMAS	protein_coding	255.963	0.124386	0.164853	0.754525	0.450534	0.8669
ENSXETG00000047247	sdhaf2	sdhaf2	protein_coding	156.24	0.179586	0.182938	0.981679	0.326258	0.800274
ENSXETG00000047261		0.6115	protein_coding	12.8386	-0.295911	0.540221	-0.547758	0.583858	NA
ENSXETG00000047264	FGD4	FGD4	protein_coding	83.9546	0.0744389	0.295088	0.25226	0.80084	0.977129
ENSXETG00000047267	AGK	AGK	protein_coding	215.128	-0.192035	0.167864	-1.14399	0.252629	0.751238
ENSXETG00000047269		0.6119	protein_coding	2034.88	-0.166264	0.153046	-1.08637	0.277317	0.769646
ENSXETG00000047288		0.613	protein_coding	33.4526	0.293624	0.344577	0.852129	0.394143	0.840235
ENSXETG00000047294	C17orf75	C17orf75	protein_coding	27.3199	-0.431963	0.436491	-0.989626	0.322357	0.799436
ENSXETG00000047295	PKDCC	PKDCC	protein_coding	71.7727	-0.0883671	0.243919	-0.36228	0.717143	0.958925
ENSXETG00000047298	gatd1	gatd1	protein_coding	62.9297	-0.286521	0.274669	-1.04315	0.296879	0.786005
ENSXETG00000047304	YIPF3	YIPF3	protein_coding	254.073	-0.147678	0.166254	-0.888267	0.374397	0.827329
ENSXETG00000047306	crygdl.9	crygdl.9	protein_coding	58.0454	-0.956188	0.815367	-1.17271	0.240913	0.737553
ENSXETG00000047308	MLF1	MLF1	protein_coding	21.7597	-0.168691	0.42163	-0.400091	0.68909	NA
ENSXETG00000047312	EXOG	EXOG	protein_coding	82.1182	0.0146553	0.23622	0.0620407	0.95053	0.996868
ENSXETG00000047326	emd	emd	protein_coding	101.17	-0.195304	0.215088	-0.908021	0.363867	0.820586
ENSXETG00000047328	CLU	CLU	protein_coding	41.0646	2.20828	0.926796	2.3827	0.0171861	0.241115
ENSXETG00000047330		0.6158	protein_coding	14.9981	0.622303	0.515604	1.20694	0.227455	NA
ENSXETG00000047354	ZGPAT	ZGPAT	protein_coding	74.3377	0.176082	0.246016	0.715734	0.474156	0.876481
ENSXETG00000047356	ccdc51	ccdc51.2	protein_coding	54.0497	-0.0303415	0.291834	-0.103969	0.917194	0.993859
ENSXETG00000047362	ORMDL1	ORMDL1	protein_coding	43.6597	0.227405	0.307238	0.740158	0.459204	0.871462
ENSXETG00000047364	C11orf98	C11orf98	protein_coding	596.734	-0.206822	0.135888	-1.52201	0.128007	0.601544
ENSXETG00000047367	FOXD2	FOXD2	protein_coding	139.894	-0.0706116	0.190276	-0.371101	0.710562	0.957086
ENSXETG00000047373	th2	th2	protein_coding	98.1975	0.221683	0.243417	0.910715	0.362446	0.820586
ENSXETG00000047398	TEAD1	TEAD1	protein_coding	272.299	-0.0848129	0.184915	-0.458659	0.646479	0.944356
ENSXETG00000047404	EPB41L5	EPB41L5	protein_coding	182.762	-0.00768294	0.187048	-0.0410747	0.967236	0.99782
ENSXETG00000047408	METRNL	METRNL	protein_coding	172.618	0.122535	0.191509	0.639839	0.522277	0.899227
ENSXETG00000047412	MGRN1	MGRN1	protein_coding	413.511	0.223401	0.145423	1.53621	0.124486	0.596089
ENSXETG00000047414	MXD4	MXD4	protein_coding	28.0388	0.34755	0.42905	0.810045	0.417915	0.852276
ENSXETG00000047421	RND3	RND3	protein_coding	607.455	0.14918	0.138422	1.07772	0.281159	0.773218
ENSXETG00000047424	gpr19	gpr19	protein_coding	7.49493	0.514891	0.683299	0.753538	0.451127	NA
ENSXETG00000047432		0.6215	protein_coding	19.1095	-1.28885	0.500031	-2.57754	0.00995074	NA
ENSXETG00000047438		0.6219	protein_coding	334.607	-0.0755282	0.16441	-0.45939	0.645954	0.944356
ENSXETG00000047441	BAG3	BAG3	protein_coding	56.5979	0.578269	0.300964	1.92139	0.0546821	0.41319
ENSXETG00000047446		0.6222	protein_coding	32.471	-0.168049	0.352073	-0.477314	0.633139	0.940147
ENSXETG00000047447		0.6223	rRNA	15.0621	1.42459	0.560853	2.54003	0.0110842	NA
ENSXETG00000047448		0.6224	protein_coding	24.4816	-0.0421659	0.405214	-0.104058	0.917123	0.993859
ENSXETG00000047453	tldc2	tldc2	protein_coding	35.1235	0.335703	0.332716	1.00898	0.312985	0.793407
ENSXETG00000047455		0.623	protein_coding	7.56525	0.250847	0.693467	0.361729	0.717554	NA
ENSXETG00000047456	MAL2	MAL2	protein_coding	179.442	0.419391	0.193822	2.1638	0.0304797	0.312807
ENSXETG00000047457		0.6231	protein_coding	144.36	0.242783	0.194859	1.24594	0.212785	0.712524
ENSXETG00000047461		0.6233	protein_coding	10.4855	-0.39644	0.6126	-0.647144	0.517539	NA
ENSXETG00000047466	cbs	cbs	protein_coding	694.391	0.110947	0.133116	0.833467	0.404581	0.845491
ENSXETG00000047472	hexim1	hexim1	protein_coding	335.097	0.851647	0.164597	5.17412	2.29e-07	4.58e-05
ENSXETG00000047477	CDA	CDA	protein_coding	69.9873	-0.318721	0.272071	-1.17146	0.241414	0.738083
ENSXETG00000047479	gpr22l	gpr22l	protein_coding	10.351	0.0994351	0.586032	0.169675	0.865265	NA
ENSXETG00000047481	TMCO4	TMCO4	protein_coding	74.6784	-0.160818	0.242859	-0.662185	0.507852	0.89528
ENSXETG00000047483	nrarp	nrarp	protein_coding	307.556	0.146422	0.160838	0.91037	0.362627	0.820586
ENSXETG00000047491		0.625	protein_coding	50.154	-0.163132	0.294894	-0.553189	0.580134	0.921196
ENSXETG00000047508	DIRAS1	DIRAS1	protein_coding	8.19211	-0.266221	0.676698	-0.393412	0.694015	NA
ENSXETG00000047515	nupr1	nupr1	protein_coding	1101.38	0.457624	0.187806	2.43668	0.0148227	0.222143
ENSXETG00000047518	GOLT1B	GOLT1B	protein_coding	987.442	0.330448	0.129262	2.55641	0.0105759	0.179922
ENSXETG00000047522	tceanc2	tceanc2	protein_coding	38.2925	0.621063	0.319616	1.94315	0.0519978	0.403193
ENSXETG00000047529	rab11fip4	rab11fip4	protein_coding	11.0688	-0.537528	0.572304	-0.939235	0.34761	NA
ENSXETG00000047531	APCDD1L	APCDD1L	protein_coding	17.5068	-0.512704	0.46887	-1.09349	0.274179	NA
ENSXETG00000047539		0.6276	protein_coding	5.3373	4.90434	1.37965	3.55477	0.000378306	NA
ENSXETG00000047541	gfus	gfus	protein_coding	188.927	-0.0558212	0.177089	-0.315216	0.752598	0.966824
ENSXETG00000047549	atraid	atraid	protein_coding	64.3796	0.0218081	0.254181	0.0857972	0.931628	0.994752
ENSXETG00000047550	RAB33B	RAB33B	protein_coding	23.7718	0.421166	0.408202	1.03176	0.302185	NA
ENSXETG00000047554	sys1	sys1	protein_coding	124.715	0.0797381	0.214756	0.371297	0.710416	0.957033
ENSXETG00000047569		0.6295	protein_coding	27.0119	-0.607761	0.409912	-1.48266	0.138164	0.622533
ENSXETG00000047584		0.6301	protein_coding	563.055	-0.0566951	0.133045	-0.426134	0.67001	0.948903
ENSXETG00000047588	znf630	znf630	protein_coding	63.0019	-0.444583	0.268877	-1.65348	0.0982331	0.543078
ENSXETG00000047591	ZBTB46	ZBTB46	protein_coding	125.376	-0.0171133	0.218587	-0.0782905	0.937597	0.996311
ENSXETG00000047601	tppp3	tppp3	protein_coding	9.8178	-0.488144	0.636547	-0.766862	0.443164	NA
ENSXETG00000047603	CMC1	CMC1	protein_coding	123.943	-0.156318	0.215662	-0.724829	0.468557	0.872999
ENSXETG00000047607		0.6313	rRNA	8.76256	1.34368	0.706771	1.90116	0.0572817	NA
ENSXETG00000047610		0.6315	protein_coding	39.9454	-0.48988	0.369571	-1.32554	0.184993	0.679482
ENSXETG00000047618	ADIPOR2	ADIPOR2	protein_coding	112.957	-0.288438	0.211477	-1.36392	0.172593	0.664903
ENSXETG00000047619	SOX1	SOX1	protein_coding	62.0747	0.0934195	0.270725	0.345071	0.730041	0.961981
ENSXETG00000047635	POU3F2	POU3F2	protein_coding	100.725	-0.0285259	0.219172	-0.130153	0.896445	0.989981
ENSXETG00000047651	bbs4	bbs4.2	protein_coding	11.6192	-0.235787	0.553553	-0.425951	0.670143	NA
ENSXETG00000047654	TRIM62	TRIM62	protein_coding	83.4478	0.307014	0.267254	1.14877	0.25065	0.748295
ENSXETG00000047663		0.635	protein_coding	38.889	-0.00704131	0.36924	-0.0190697	0.984785	0.998951
ENSXETG00000047665	hmx1	hmx1	protein_coding	77.1574	-0.251458	0.261234	-0.962578	0.335759	0.804923
ENSXETG00000047666	pou3f1	pou3f1	protein_coding	36.1237	-0.0428084	0.359498	-0.119078	0.905214	0.990675
ENSXETG00000047672	SNAP47	SNAP47	protein_coding	14.9669	0.572896	0.502279	1.14059	0.254039	NA
ENSXETG00000047673	U2	U2.272	snRNA	8.72948	-0.00539201	0.647629	-0.00832576	0.993357	NA
ENSXETG00000047678	CHST14	CHST14	protein_coding	64.7824	0.250376	0.277123	0.903482	0.36627	0.821543
ENSXETG00000047683	PWP2	PWP2	protein_coding	460.837	-0.10074	0.149602	-0.673382	0.500704	0.892861
ENSXETG00000047694	NOL4L	NOL4L	protein_coding	89.7464	-0.128342	0.249227	-0.514958	0.606582	0.932771
ENSXETG00000047698	cldn8.1	cldn8.1	protein_coding	36.293	0.383418	0.359425	1.06676	0.286082	0.775483
ENSXETG00000047702	hla-dqa1	hla-dqa1	protein_coding	10.7111	-1.04463	0.598373	-1.74578	0.0808497	NA
ENSXETG00000047703		0.6375	protein_coding	294.797	-0.275422	0.174798	-1.57566	0.115104	0.578402
ENSXETG00000047708	fut2	fut2	protein_coding	8.16571	-0.277131	0.66771	-0.415047	0.678108	NA
ENSXETG00000047718		0.6388	protein_coding	21.6202	0.49172	0.448421	1.09656	0.272834	NA
ENSXETG00000047719	nat8.5	nat8.5	protein_coding	20.2268	-0.16824	0.438933	-0.383294	0.701502	NA
ENSXETG00000047722	SIGMAR1	SIGMAR1	protein_coding	329.841	-0.00620658	0.16596	-0.037398	0.970168	0.99782
ENSXETG00000047724	poglut1	poglut1	protein_coding	58.6015	0.321368	0.315639	1.01815	0.308605	0.791652
ENSXETG00000047731	DKK3	DKK3	protein_coding	99.2209	-0.130439	0.232402	-0.561265	0.574617	0.919059
ENSXETG00000047733		0.6394	protein_coding	22.9297	0.391251	0.415378	0.941915	0.346236	NA
ENSXETG00000047734		0.6395	protein_coding	11.1481	-1.16864	0.599955	-1.94788	0.0514297	NA
ENSXETG00000047736	ADGB	ADGB	protein_coding	32.8336	-0.377496	0.352082	-1.07218	0.283638	0.774589
ENSXETG00000047737		0.6397	protein_coding	59.0043	-0.540012	0.359812	-1.50082	0.133402	0.612414
ENSXETG00000047739	RPRM	RPRM	protein_coding	61.0742	-0.0455175	0.284764	-0.159843	0.873005	0.98717
ENSXETG00000047740		0.6399	protein_coding	40.1479	-0.114754	0.337319	-0.340194	0.73371	0.961981
ENSXETG00000047754		0.6411	protein_coding	11.2167	0.203631	0.563511	0.361362	0.717829	NA
ENSXETG00000047761		0.6415	protein_coding	7.75441	-0.641301	0.694909	-0.922856	0.356082	NA
ENSXETG00000047765	znf362	znf362	protein_coding	236.424	-0.231901	0.195396	-1.18683	0.235296	0.728536
ENSXETG00000047783		0.643	protein_coding	12.8351	0.600298	0.537242	1.11737	0.263837	NA
ENSXETG00000047784	fbxw5	fbxw5	protein_coding	86.429	-0.000163324	0.228781	-0.000713888	0.99943	0.999666
ENSXETG00000047788	fbxo46	fbxo46	protein_coding	88.2876	0.331478	0.231569	1.43145	0.152303	0.639529
ENSXETG00000047789	ADO	ADO	protein_coding	221.201	-0.287765	0.188186	-1.52915	0.126227	0.599015
ENSXETG00000047809	slc2a8	slc2a8	protein_coding	14.306	-0.132208	0.501378	-0.263689	0.792019	NA
ENSXETG00000047811	necap2	necap2	protein_coding	306.106	0.0421703	0.156734	0.269056	0.787887	0.974597
ENSXETG00000047817		0.6447	protein_coding	23.7101	-0.168095	0.393611	-0.42706	0.669336	NA
ENSXETG00000047834		0.6458	protein_coding	8.23866	-0.0436198	0.652266	-0.0668742	0.946682	NA
ENSXETG00000047841	son	son	protein_coding	167.558	0.0524534	0.21818	0.240414	0.81001	0.978783
ENSXETG00000047846	CD81	CD81	protein_coding	745.457	-0.0657033	0.132369	-0.496364	0.619638	0.936961
ENSXETG00000047847	VAX1	VAX1	protein_coding	26.8516	0.297398	0.392132	0.758414	0.448203	0.866831
ENSXETG00000047851	TUBA4A	TUBA4A	protein_coding	5739.34	0.303591	0.119614	2.5381	0.0111456	0.184538
ENSXETG00000047857		0.6472	protein_coding	122.268	-0.910343	0.558164	-1.63096	0.102899	0.551016
ENSXETG00000047860		0.6474	protein_coding	89.9469	0.17507	0.227976	0.767932	0.442528	0.864309
ENSXETG00000047863	SOD1	SOD1	protein_coding	313.763	-0.125567	0.161347	-0.778241	0.436427	0.860529
ENSXETG00000047874		0.6485	protein_coding	31.6873	-0.537684	0.347834	-1.54581	0.122151	0.592469
ENSXETG00000047876		0.6486	protein_coding	7.59492	-0.269474	0.688812	-0.391216	0.695638	NA
ENSXETG00000047879	uba1	uba1	protein_coding	1176.35	0.00226888	0.120418	0.0188417	0.984967	0.998951
ENSXETG00000047885	SINHCAF	SINHCAF	protein_coding	40.5464	-0.169581	0.324567	-0.522483	0.601334	0.930903
ENSXETG00000047893	slc35f6	slc35f6	protein_coding	95.0679	-0.0761663	0.234412	-0.324924	0.745238	0.96546
ENSXETG00000047894	lrrc75b	lrrc75b	protein_coding	88.1439	0.548744	0.242498	2.26288	0.0236433	0.275849
ENSXETG00000047905	mrps18a	mrps18a	protein_coding	303.843	-0.193885	0.16513	-1.17414	0.240339	0.737056
ENSXETG00000047907	SHISAL1	SHISAL1	protein_coding	19.7479	-0.268377	0.469901	-0.571134	0.567909	NA
ENSXETG00000047913	DDAH1	DDAH1	protein_coding	39.6321	-0.0827527	0.317823	-0.260374	0.794576	0.975964
ENSXETG00000047914	cep70	cep70	protein_coding	14.4977	0.0672876	0.508111	0.132427	0.894647	NA
ENSXETG00000047928	ocm4.3	ocm4.3	protein_coding	11747.5	-0.0977329	0.153483	-0.636766	0.524277	0.90074
ENSXETG00000047929	GSK3B	GSK3B	protein_coding	401.789	-0.508965	0.154843	-3.28697	0.0010127	0.0404533
ENSXETG00000047930	mrpl53	mrpl53	protein_coding	298.35	-0.219859	0.159579	-1.37774	0.168282	0.659581
ENSXETG00000047934	slc25a30	slc25a30	protein_coding	18.0846	0.103954	0.472666	0.219932	0.825924	NA
ENSXETG00000047952		0.6535	protein_coding	20.5176	-0.400892	0.43265	-0.926595	0.354137	NA
ENSXETG00000047970	KBTBD11	KBTBD11	protein_coding	6.77732	0.932639	0.733871	1.27085	0.203782	NA
ENSXETG00000047973	PRRT1B	PRRT1B	protein_coding	33.0889	0.352092	0.357673	0.984397	0.32492	0.799686
ENSXETG00000047986		0.656	protein_coding	14.4006	-0.783756	0.545949	-1.43558	0.151121	NA
ENSXETG00000047988	nfatc2ip	nfatc2ip	protein_coding	20.1679	-0.582567	0.435147	-1.33878	0.180642	NA
ENSXETG00000048001	U2	U2.283	snRNA	476.206	0.0236416	0.145619	0.162352	0.871029	0.98712
ENSXETG00000048009	SOCS5	SOCS5	protein_coding	94.5533	-0.13688	0.219533	-0.623502	0.532954	0.903697
ENSXETG00000048011	crygdl.47	crygdl.47	protein_coding	136.194	-0.992259	0.600121	-1.65343	0.0982429	0.543078
ENSXETG00000048018	uqcc2	uqcc2	protein_coding	184.343	-0.109462	0.18662	-0.586549	0.557507	0.91113
ENSXETG00000048020	PSMD12	PSMD12	protein_coding	853.756	0.155322	0.12866	1.20723	0.227344	0.719751
ENSXETG00000048022		0.658	protein_coding	8.00948	0.529263	0.677788	0.780867	0.434881	NA
ENSXETG00000048033	FBXL6	FBXL6	protein_coding	113.541	0.298392	0.211701	1.4095	0.158687	0.645259
ENSXETG00000048038	WNT10A	WNT10A	protein_coding	28.2023	0.518413	0.368809	1.40564	0.159831	0.647875
ENSXETG00000048043	XB5964270	XB5964270	protein_coding	11.327	-0.363404	0.579455	-0.627148	0.530562	NA
ENSXETG00000048051	xrra1	xrra1	protein_coding	30.8855	-0.658414	0.364546	-1.80612	0.0708995	0.471633
ENSXETG00000048064		0.6604	protein_coding	24.9051	0.267005	0.384046	0.695243	0.486903	0.885389
ENSXETG00000048069	rac1	rac1	protein_coding	1760.51	-0.0097985	0.116252	-0.0842868	0.932828	0.994752
ENSXETG00000048089	slc35a4	slc35a4	protein_coding	207.442	-0.102658	0.174244	-0.589163	0.555752	0.910506
ENSXETG00000048094	SPAG7	SPAG7	protein_coding	268.445	0.456125	0.169789	2.68642	0.00722228	0.143284
ENSXETG00000048096	RBM33	RBM33	protein_coding	103.988	-0.0370119	0.2156	-0.171669	0.863698	0.98637
ENSXETG00000048100	NACC2	NACC2	protein_coding	10.4001	1.12016	0.607257	1.84462	0.0650931	NA
ENSXETG00000048118	MRM2	MRM2	protein_coding	34.2967	-0.00943604	0.358454	-0.0263242	0.978999	0.997866
ENSXETG00000048130	MYH6	MYH6	protein_coding	185.196	-0.144556	0.207474	-0.696742	0.485964	0.884583
ENSXETG00000048146	CISD2	CISD2	protein_coding	281.041	0.104334	0.161627	0.645523	0.518589	0.899227
ENSXETG00000048150	CFAP263	CFAP263	protein_coding	39.9965	-0.17058	0.315194	-0.541191	0.588376	0.925302
ENSXETG00000048154	FOSL2	FOSL2	protein_coding	213.019	1.4029	0.548996	2.55539	0.0106068	0.179922
ENSXETG00000048158		0.665	protein_coding	21.1515	-0.306839	0.426131	-0.720057	0.47149	NA
ENSXETG00000048161	PAX7	PAX7	protein_coding	63.1978	-0.517534	0.285535	-1.81251	0.0699081	0.468063
ENSXETG00000048167	ssna1	ssna1	protein_coding	250.906	0.319579	0.158294	2.0189	0.0434981	0.370964
ENSXETG00000048169	TMEM163	TMEM163	protein_coding	18.0601	0.711845	0.450698	1.57943	0.114238	NA
ENSXETG00000048170	LKAAEAR1	LKAAEAR1	protein_coding	42.1129	-0.182083	0.32621	-0.558178	0.576723	0.920349
ENSXETG00000048182	ABCF2	ABCF2	protein_coding	1755.57	0.0104675	0.116618	0.0897593	0.928479	0.994752
ENSXETG00000048187		0.6666	protein_coding	8.10743	-0.600772	0.670045	-0.896614	0.369925	NA
ENSXETG00000048204	igf2	igf2	protein_coding	79.9676	0.362518	0.246358	1.47151	0.141153	0.623754
ENSXETG00000048213		0.6688	protein_coding	12.5259	0.499776	0.537445	0.92991	0.352418	NA
ENSXETG00000048214		0.6689	protein_coding	112.952	-0.0172103	0.223043	-0.0771613	0.938495	0.996537
ENSXETG00000048227	ATP13A2	ATP13A2	protein_coding	78.047	0.472146	0.246978	1.91169	0.0559157	0.419345
ENSXETG00000048234	gtf2h5	gtf2h5	protein_coding	129.306	0.300185	0.200114	1.50007	0.133596	0.612673
ENSXETG00000048244	cck	cck	protein_coding	6.16493	0.583693	0.7761	0.752084	0.452001	NA
ENSXETG00000048247	iba57	iba57	protein_coding	33.6312	-0.0198548	0.342042	-0.0580477	0.953711	0.996868
ENSXETG00000048252	GPR101	GPR101	protein_coding	9.91947	-0.227303	0.614008	-0.370195	0.711237	NA
ENSXETG00000048254	EMX1	EMX1	protein_coding	47.7513	0.247688	0.294782	0.840242	0.400773	0.844443
ENSXETG00000048256	tmem14c	tmem14c	protein_coding	361	-0.321402	0.165326	-1.94404	0.0518904	0.403193
ENSXETG00000048260	EMP2	EMP2	protein_coding	928.51	0.32727	0.145168	2.25442	0.0241701	0.279326
ENSXETG00000048272	ZHX2	ZHX2	protein_coding	136.635	0.400152	0.193116	2.07208	0.038258	0.349373
ENSXETG00000048277	SOCS4	SOCS4	protein_coding	40.7816	0.0929431	0.314092	0.295911	0.767298	0.970418
ENSXETG00000048294	VIPR1	VIPR1	protein_coding	29.7024	0.21138	0.374171	0.56493	0.572122	0.918272
ENSXETG00000048296		0.674	protein_coding	26.559	0.073841	0.372598	0.198179	0.842905	0.982544
ENSXETG00000048301		0.6744	protein_coding	155.734	0.0806444	0.190086	0.424253	0.671381	0.948903
ENSXETG00000048304		0.6746	protein_coding	10.8791	0.377901	0.566369	0.667234	0.504623	NA
ENSXETG00000048311	SPTSSA	SPTSSA	protein_coding	430.697	0.465887	0.165358	2.81744	0.00484081	0.11474
ENSXETG00000048314	ACSL5	ACSL5	protein_coding	49.7436	-1.16544	0.357792	-3.25731	0.00112475	0.0432934
ENSXETG00000048322	fam166b	fam166b	protein_coding	94.8224	-0.441837	0.229673	-1.92376	0.0543846	0.412673
ENSXETG00000048326	eif4e2	eif4e2	protein_coding	637.933	0.119784	0.132066	0.907	0.364407	0.820586
ENSXETG00000048327	PTPMT1	PTPMT1	protein_coding	28.2296	0.290696	0.367762	0.790444	0.429268	0.858011
ENSXETG00000048334	POLH	POLH	protein_coding	16.329	-0.203179	0.478227	-0.424858	0.67094	NA
ENSXETG00000048335	lmo4.2	lmo4.2	protein_coding	111.526	-0.23094	0.213436	-1.08201	0.279248	0.770849
ENSXETG00000048340		0.6761	protein_coding	19.6318	0.33298	0.430021	0.774335	0.438733	NA
ENSXETG00000048343	MLEC	MLEC	protein_coding	189.08	-0.0825246	0.219273	-0.376356	0.706652	0.95649
ENSXETG00000048350	FAM13C	FAM13C	protein_coding	34.3813	0.0565128	0.350261	0.161345	0.871822	0.98717
ENSXETG00000048353	apln	apln	protein_coding	14.4174	-0.208995	0.526056	-0.397286	0.691156	NA
ENSXETG00000048357	SMPD1	SMPD1	protein_coding	27.5483	-0.849839	0.422496	-2.01147	0.0442757	0.3734
ENSXETG00000048365	TRAPPC14	TRAPPC14	protein_coding	62.8289	-0.00946395	0.262538	-0.0360479	0.971244	0.99782
ENSXETG00000048375	HTATSF1	HTATSF1	protein_coding	255.359	0.368831	0.163893	2.25044	0.024421	0.28092
ENSXETG00000048377	hsp30c	hsp30c	protein_coding	10.9607	0.20265	0.590759	0.343032	0.731574	NA
ENSXETG00000048383	TPD52L2	TPD52L2	protein_coding	702.14	0.271891	0.142516	1.90779	0.0564179	0.420311
ENSXETG00000048384	GNMT	GNMT	protein_coding	19.0837	0.248505	0.450509	0.551609	0.581216	NA
ENSXETG00000048388	pagr1	pagr1	protein_coding	106.244	-0.142139	0.210668	-0.674707	0.499862	0.892381
ENSXETG00000048405	cat.3	cat.3	protein_coding	79.7292	-0.588415	0.26744	-2.20017	0.0277945	0.297986
ENSXETG00000048407	dipk1b	dipk1b.2	protein_coding	19.1037	-0.559773	0.495742	-1.12916	0.25883	NA
ENSXETG00000048409	CKS1B	CKS1B	protein_coding	276.135	-0.12013	0.16536	-0.726477	0.467546	0.872999
ENSXETG00000048411		0.68	protein_coding	95.1629	0.479049	0.241155	1.98648	0.0469803	0.384507
ENSXETG00000048413		0.6802	protein_coding	149.961	0.457569	0.201251	2.27363	0.0229884	0.272065
ENSXETG00000048426	zbed1	zbed1	protein_coding	22.2474	-0.566571	0.423877	-1.33664	0.181341	NA
ENSXETG00000048432	NUBPL	NUBPL	protein_coding	17.0051	-0.237596	0.469297	-0.50628	0.61266	NA
ENSXETG00000048442		0.6821	protein_coding	26.984	0.0457287	0.373359	0.122479	0.902519	0.990175
ENSXETG00000048444		0.6823	protein_coding	246.466	0.333981	0.183302	1.82203	0.0684505	0.464
ENSXETG00000048448	HMBOX1	HMBOX1	protein_coding	32.8651	-0.668783	0.373189	-1.79208	0.0731207	0.477872
ENSXETG00000048449		0.6826	protein_coding	37.994	-0.300917	0.334483	-0.899648	0.368308	0.822228
ENSXETG00000048454	TRIM25	TRIM25	protein_coding	17.0265	-0.711425	0.507987	-1.40048	0.16137	NA
ENSXETG00000048457	TMEM250	TMEM250	protein_coding	629.603	0.395157	0.13454	2.93709	0.00331309	0.0896126
ENSXETG00000048470	crygdl.43	crygdl.43	protein_coding	108.251	-0.87315	0.563525	-1.54944	0.121275	0.590126
ENSXETG00000048472	EPPK1	EPPK1	protein_coding	326.296	0.523977	0.174001	3.01135	0.00260091	0.074134
ENSXETG00000048473	SSTR5	SSTR5	protein_coding	19.5986	-0.150537	0.450486	-0.334166	0.738254	NA
ENSXETG00000048477	eva1b	eva1b	protein_coding	29.3897	0.12455	0.364047	0.342125	0.732257	0.961981
ENSXETG00000048481	BTBD9	BTBD9	protein_coding	218.319	-0.0338107	0.177561	-0.190417	0.848982	0.983706
ENSXETG00000048484	BCAT1	BCAT1	protein_coding	330.663	-0.0449925	0.165366	-0.272077	0.785563	0.974305
ENSXETG00000048491	tmem111	tmem111	protein_coding	987.583	0.284855	0.132952	2.14254	0.0321499	0.319228
ENSXETG00000048492	RABL3	RABL3	protein_coding	18.1191	-0.141937	0.473447	-0.299795	0.764334	NA
ENSXETG00000048498	RRP15	RRP15	protein_coding	402.556	-0.265202	0.146807	-1.80646	0.0708463	0.471628
ENSXETG00000048506	DPYS	DPYS	protein_coding	8.51238	-0.245304	0.666473	-0.368063	0.712826	NA
ENSXETG00000048524		0.686	protein_coding	7.98919	-0.495228	0.705533	-0.701921	0.482728	NA
ENSXETG00000048527		0.6863	protein_coding	8.40945	0.333183	0.656532	0.507489	0.611812	NA
ENSXETG00000048530	ELK1	ELK1	protein_coding	128.444	-0.0972745	0.20765	-0.468455	0.639459	0.942469
ENSXETG00000048532	CCDC85B	CCDC85B	protein_coding	17.5622	0.187845	0.495524	0.379083	0.704627	NA
ENSXETG00000048533	cbx6	cbx6	protein_coding	12.1242	-0.413923	0.565814	-0.731552	0.464442	NA
ENSXETG00000048534	OLIG2	OLIG2	protein_coding	26.824	-0.00590398	0.388148	-0.0152106	0.987864	0.998951
ENSXETG00000048547	cecr5	cecr5	protein_coding	295.039	-0.273437	0.171415	-1.59517	0.110673	0.568644
ENSXETG00000048548		0.6877	protein_coding	35.5139	0.501755	0.340093	1.47534	0.14012	0.623674
ENSXETG00000048554	rgp1	rgp1	protein_coding	60.0913	0.0879512	0.279996	0.314116	0.753433	0.966824
ENSXETG00000048555	DIRAS2	DIRAS2	protein_coding	22.7751	-0.410731	0.454241	-0.904213	0.365882	NA
ENSXETG00000048564	CEBPB	CEBPB	protein_coding	85.3364	0.730723	0.573956	1.27314	0.20297	0.70342
ENSXETG00000048578	S1PR3	S1PR3	protein_coding	41.2121	-0.109807	0.314978	-0.348618	0.727376	0.961981
ENSXETG00000048581	RNF152	RNF152	protein_coding	19.9118	0.450713	0.437258	1.03077	0.302648	NA
ENSXETG00000048585	RAMP2	RAMP2	protein_coding	9.39817	-0.476016	0.655291	-0.72642	0.467581	NA
ENSXETG00000048587	cxcl2	cxcl2	protein_coding	9.75836	0.654869	0.604787	1.08281	0.278893	NA
ENSXETG00000048590	rpp25l	rpp25l	protein_coding	12.3931	0.212393	0.567132	0.374504	0.70803	NA
ENSXETG00000048593	lactbl1	lactbl1	protein_coding	21.3171	-0.00905783	0.437821	-0.0206884	0.983494	NA
ENSXETG00000048600	rnaset2	rnaset2	protein_coding	160.672	-0.422471	0.20634	-2.04745	0.040614	0.358635
ENSXETG00000048603	NRN1	NRN1	protein_coding	28.1782	-0.0964829	0.384889	-0.250677	0.802064	0.977718
ENSXETG00000048614	UMPS	UMPS	protein_coding	488.176	-0.119425	0.139182	-0.858052	0.390864	0.839007
ENSXETG00000048616	NELFCD	NELFCD	protein_coding	986.756	0.142319	0.122121	1.1654	0.243859	0.740155
ENSXETG00000048620	DENND11	DENND11	protein_coding	74.3866	0.270006	0.293937	0.918582	0.358314	0.817876
ENSXETG00000048638	dio3	dio3	protein_coding	40.0604	0.504528	0.340241	1.48286	0.138112	0.622533
ENSXETG00000048664		0.6952	protein_coding	27.4659	0.669062	0.377326	1.77317	0.0762007	0.483567
ENSXETG00000048673	ABHD13	ABHD13	protein_coding	88.5509	-0.0316492	0.233431	-0.135583	0.892151	0.988643
ENSXETG00000048681	FGF3	FGF3	protein_coding	13.7371	0.470618	0.531017	0.886258	0.375479	NA
ENSXETG00000048683	RAE1	RAE1	protein_coding	464.044	0.0787175	0.141088	0.55793	0.576892	0.920349
ENSXETG00000048686	bid	bid	protein_coding	133.524	1.08163	0.215585	5.01722	5.24e-07	9.26e-05
ENSXETG00000048698	U2	U2.309	snRNA	90.709	0.153222	0.244875	0.625714	0.531502	0.903697
ENSXETG00000048699	crygdl.19	crygdl.19	protein_coding	54.0531	-1.12686	0.663338	-1.69878	0.0893615	0.515572
ENSXETG00000048700	UCHL3	UCHL3	protein_coding	35.671	0.0453807	0.339165	0.133801	0.89356	0.98894
ENSXETG00000048702	RRAS2	RRAS2	protein_coding	100.345	0.455591	0.260776	1.74706	0.0806277	0.496729
ENSXETG00000048703	crem	crem	protein_coding	31.1022	0.342669	0.39767	0.861692	0.388857	0.838298
ENSXETG00000048706	ASH1L	ASH1L	protein_coding	13.6324	-1.06535	0.550846	-1.93402	0.0531103	NA
ENSXETG00000048708	TIAM1	TIAM1	protein_coding	480.261	-0.00879334	0.145094	-0.0606043	0.951674	0.996868
ENSXETG00000048719	GRIPAP1	GRIPAP1	protein_coding	121.943	-0.146843	0.213635	-0.687354	0.49186	0.888543
ENSXETG00000048731	GGCT	GGCT	protein_coding	13.9067	-0.599804	0.519787	-1.15394	0.248524	NA
ENSXETG00000048737		0.6989	protein_coding	130.424	-0.879446	0.529223	-1.66177	0.096559	0.539245
ENSXETG00000048746	TMEM165	TMEM165	protein_coding	237.625	0.111764	0.160188	0.697701	0.485364	0.884513
ENSXETG00000048753	IQCK	IQCK	protein_coding	20.4501	-0.719862	0.44197	-1.62876	0.103364	NA
ENSXETG00000048756	cxcr2	cxcr2	protein_coding	6.65128	-0.747203	0.73776	-1.0128	0.311156	NA
ENSXETG00000048760	trim39l.1	trim39l.1	protein_coding	10.7024	-0.176359	0.607834	-0.290143	0.771707	NA
ENSXETG00000048782	PDE3A	PDE3A	protein_coding	19.9676	0.884355	0.451866	1.95712	0.0503339	NA
ENSXETG00000048783	UBE2V2	UBE2V2	protein_coding	600.663	-0.166	0.130091	-1.27602	0.201947	0.701571
ENSXETG00000048784	tnfrsf12a	tnfrsf12a	protein_coding	91.607	1.15778	0.299317	3.86808	0.000109694	0.00790413
ENSXETG00000048789	efcab1	efcab1	protein_coding	47.5633	-0.177774	0.29261	-0.607547	0.543488	0.904949
ENSXETG00000048790	flad1	flad1	protein_coding	72.832	-0.626323	0.244584	-2.56077	0.010444	0.178838
ENSXETG00000048813	mplkip	mplkip	protein_coding	84.1007	-0.0121806	0.229933	-0.0529745	0.957752	0.996868
ENSXETG00000048817	abt1	abt1	protein_coding	143.671	0.00497552	0.196474	0.0253241	0.979796	0.997866
ENSXETG00000048827	KLHDC3	KLHDC3	protein_coding	738.933	-0.145376	0.126816	-1.14636	0.251646	0.750078
ENSXETG00000048831	PTGES3L	PTGES3L	protein_coding	123.216	0.252969	0.221596	1.14158	0.25363	0.751449
ENSXETG00000048836	prkca	prkca	protein_coding	113.231	0.471003	0.210277	2.23992	0.0250962	0.284094
ENSXETG00000048840	ZBTB9	ZBTB9	protein_coding	45.1675	0.170777	0.300563	0.568191	0.569905	0.917838
ENSXETG00000048844	CNPY3	CNPY3	protein_coding	554.829	-0.119654	0.148667	-0.804843	0.42091	0.854077
ENSXETG00000048846	PAM16	PAM16	protein_coding	393.263	-0.101927	0.150089	-0.679111	0.497067	0.891514
ENSXETG00000048848		0.7051	protein_coding	11.7378	0.0629504	0.563231	0.111767	0.911008	NA
ENSXETG00000048852	APOLD1	APOLD1	protein_coding	9.77339	0.13789	0.603735	0.228394	0.81934	NA
ENSXETG00000048859		0.7059	protein_coding	30.072	0.26991	0.357416	0.755171	0.450146	0.866831
ENSXETG00000048865		0.7062	protein_coding	10.4849	0.22541	0.606119	0.37189	0.709975	NA
ENSXETG00000048874	MAD2L1BP	MAD2L1BP	protein_coding	222.43	0.171138	0.182449	0.938004	0.348242	0.812175
ENSXETG00000048883	MAFK	MAFK	protein_coding	32.3697	0.419321	0.350593	1.19603	0.231684	0.725065
ENSXETG00000048884	CACFD1	CACFD1	protein_coding	416.761	0.0312237	0.177744	0.175666	0.860556	0.985701
ENSXETG00000048887	PMP22	PMP22	protein_coding	1310.95	-0.0633708	0.130402	-0.485966	0.626991	0.938091
ENSXETG00000048890		0.7078	protein_coding	33.591	-0.374962	0.348242	-1.07673	0.281602	0.773526
ENSXETG00000048895	XB22064855 [provisional:znf300]	XB22064855 [provisional:znf300]	protein_coding	60.2699	-0.287729	0.27463	-1.04769	0.294779	0.784456
ENSXETG00000048904	SLC4A2	SLC4A2	protein_coding	19.9514	-0.221035	0.428557	-0.515766	0.606018	NA
ENSXETG00000048908	GTPBP2	GTPBP2	protein_coding	209.707	0.583398	0.181431	3.21554	0.00130198	0.0474776
ENSXETG00000048911	pcmtd2	pcmtd2	protein_coding	73.5703	0.02752	0.245932	0.1119	0.910902	0.992348
ENSXETG00000048920	AHCTF1	AHCTF1	protein_coding	88.4795	-0.159589	0.232479	-0.686467	0.492419	0.888699
ENSXETG00000048926	HDHD3	HDHD3	protein_coding	28.2426	0.0139679	0.368307	0.0379247	0.969748	0.99782
ENSXETG00000048930		0.7103	protein_coding	310.234	0.686916	0.170409	4.03098	5.55e-05	0.0047197
ENSXETG00000048956		0.7122	protein_coding	114.147	0.167182	0.210129	0.795619	0.426254	0.856533
ENSXETG00000048957	BAMBI	BAMBI	protein_coding	258.81	0.168665	0.16619	1.01489	0.310157	0.791845
ENSXETG00000048960	KCNA1	KCNA1	protein_coding	30.5985	-0.866067	0.360537	-2.40216	0.0162985	0.235636
ENSXETG00000048969	SOCS6	SOCS6	protein_coding	63.1762	0.0151933	0.276905	0.0548683	0.956243	0.996868
ENSXETG00000048974	ERG28	ERG28	protein_coding	54.1479	-0.378731	0.306912	-1.234	0.217201	0.714914
ENSXETG00000048975	il22ra1	il22ra1	protein_coding	14.4024	-0.213829	0.528496	-0.404599	0.685772	NA
ENSXETG00000048978		0.7134	protein_coding	11.8374	-0.856556	0.60133	-1.42444	0.154321	NA
ENSXETG00000048980		0.7135	protein_coding	11.0613	-0.341976	0.564721	-0.605566	0.544803	NA
ENSXETG00000048983	ccnj	ccnj	protein_coding	281.138	0.00781997	0.154684	0.0505546	0.95968	0.996868
ENSXETG00000048997	atp6v1al	atp6v1al	protein_coding	445.616	0.0309579	0.174086	0.17783	0.858856	0.985635
ENSXETG00000049000	C10orf105	C10orf105	protein_coding	9.63718	0.0396284	0.704679	0.0562362	0.955154	NA
ENSXETG00000049006	tmem17l	tmem17l	protein_coding	42.2752	0.0511788	0.309286	0.165474	0.868571	0.98637
ENSXETG00000049010	sox15	sox15	protein_coding	210.536	0.29185	0.187487	1.55665	0.119555	0.586596
ENSXETG00000049017		0.7159	protein_coding	21.283	1.20021	0.475796	2.52254	0.0116511	NA
ENSXETG00000049021	NRSN1	NRSN1	protein_coding	15.6455	0.104592	0.557104	0.187743	0.851078	NA
ENSXETG00000049022	ppara	ppara	protein_coding	96.4013	0.128776	0.220092	0.585098	0.558482	0.91116
ENSXETG00000049026	SLC22A18	SLC22A18	protein_coding	10.296	-0.165831	0.638873	-0.259567	0.795197	NA
ENSXETG00000049029		0.7166	protein_coding	15.0838	-0.687393	0.592894	-1.15939	0.246298	NA
ENSXETG00000049030	KIF17	KIF17	protein_coding	22.7478	-0.494123	0.437299	-1.12994	0.2585	NA
ENSXETG00000049037		0.717	protein_coding	32.1538	-0.0340162	0.345778	-0.0983759	0.921634	0.99446
ENSXETG00000049044		0.7173	pseudogene	22.5853	-1.1458	0.425647	-2.69191	0.00710448	NA
ENSXETG00000049047	C2orf76	C2orf76	protein_coding	56.2942	0.467431	0.274644	1.70195	0.088764	0.514001
ENSXETG00000049053	SLC6A12	SLC6A12	protein_coding	100.497	0.238979	0.214367	1.11481	0.26493	0.759696
ENSXETG00000049056	RBM12	RBM12	protein_coding	161.757	-0.282909	0.204568	-1.38295	0.166679	0.657688
ENSXETG00000049057	psmb8	psmb8.2	protein_coding	7.98386	-0.55942	0.674466	-0.829426	0.406864	NA
ENSXETG00000049060		0.718	protein_coding	28.624	0.251528	0.367741	0.683981	0.493987	0.889875
ENSXETG00000049066	TMEM158	TMEM158	protein_coding	7.25157	-0.161712	0.7273	-0.222346	0.824045	NA
ENSXETG00000049071		0.7188	protein_coding	218.632	0.159123	0.17442	0.9123	0.361611	0.820401
ENSXETG00000049074		0.7191	protein_coding	105.823	-0.0840488	0.219575	-0.38278	0.701883	0.95519
ENSXETG00000049075	CSRNP1	CSRNP1	protein_coding	137.775	0.314177	0.207713	1.51256	0.130392	0.606393
ENSXETG00000049082	MAB21L3	MAB21L3	protein_coding	18.767	-0.34593	0.444879	-0.777582	0.436815	NA
ENSXETG00000049086	WNT7B	WNT7B	protein_coding	80.9194	0.000246518	0.240276	0.00102598	0.999181	0.999666
ENSXETG00000049087		0.7199	protein_coding	26.4302	-0.172622	0.37983	-0.454472	0.649489	0.944797
ENSXETG00000049093	nat14	nat14	protein_coding	16.9776	-0.277662	0.46936	-0.591576	0.554135	NA
ENSXETG00000049099	rccd1	rccd1	protein_coding	124.81	-0.0649951	0.201705	-0.322228	0.74728	0.96624
ENSXETG00000049139	BDNF	BDNF	protein_coding	10.8524	-0.180057	0.593883	-0.303187	0.761748	NA
ENSXETG00000049150	FBXO28	FBXO28	protein_coding	129.812	0.0905078	0.194885	0.464416	0.64235	0.943379
ENSXETG00000049160	dpy19l1	dpy19l1	protein_coding	18.7271	-0.570987	0.444004	-1.286	0.198444	NA
ENSXETG00000049163	TMEM65	TMEM65	protein_coding	27.4358	-0.328441	0.375187	-0.875405	0.381353	0.832895
ENSXETG00000049171	PHOX2A	PHOX2A	protein_coding	16.0581	0.030151	0.490949	0.0614137	0.95103	NA
ENSXETG00000049172	NAB1	NAB1	protein_coding	8.42109	0.156578	0.681287	0.229826	0.818227	NA
ENSXETG00000049178	BBIP1	BBIP1	protein_coding	44.91	0.15045	0.293537	0.51254	0.608273	0.933152
ENSXETG00000049181	CLDN7	CLDN7	protein_coding	2016.28	0.390244	0.143799	2.71381	0.00665135	0.135847
ENSXETG00000049182	mtarc1	mtarc1	protein_coding	15.1359	-0.610381	0.497993	-1.22568	0.220318	NA
ENSXETG00000049197	rpl12	rpl12	protein_coding	8510.62	-0.00602771	0.111012	-0.0542979	0.956698	0.996868
ENSXETG00000049203	FNDC10	FNDC10	protein_coding	8.99072	0.365859	0.677029	0.540389	0.588929	NA
ENSXETG00000049205	sdc1	sdc1	protein_coding	23.9554	0.453227	0.415387	1.09109	0.275231	NA
ENSXETG00000049208	HOXB1	HOXB1	protein_coding	7.135	0.173875	0.724852	0.239877	0.810426	NA
ENSXETG00000049211	MANEA	MANEA	protein_coding	14.9305	-0.298315	0.521841	-0.571659	0.567553	NA
ENSXETG00000049212	RNF114	RNF114	protein_coding	121.728	-0.275307	0.243405	-1.13107	0.258027	0.753979
ENSXETG00000049214	dctpp1	dctpp1	protein_coding	175.668	-0.252435	0.177906	-1.41892	0.155922	0.643635
ENSXETG00000049225	ogfod3	ogfod3	protein_coding	99.6488	0.228177	0.21727	1.0502	0.293628	0.784191
ENSXETG00000049226		0.7285	protein_coding	9.24852	0.0959298	0.61583	0.155773	0.876212	NA
ENSXETG00000049247	PPP2R3A	PPP2R3A	protein_coding	65.0233	0.0703783	0.33213	0.2119	0.832185	0.9807
ENSXETG00000049252		0.7302	protein_coding	93.4599	-0.163403	0.221188	-0.738748	0.46006	0.871462
ENSXETG00000049253		0.7303	protein_coding	13.197	-0.381615	0.521051	-0.732396	0.463927	NA
ENSXETG00000049260		0.7308	protein_coding	20.4539	0.749012	0.437534	1.71189	0.0869164	NA
ENSXETG00000049262	otud3	otud3.2	protein_coding	57.1355	-0.282226	0.266707	-1.05819	0.289969	0.778544
ENSXETG00000049271	ern1	ern1	protein_coding	9.49922	-0.735444	0.619579	-1.18701	0.235225	NA
ENSXETG00000049273	VTI1A	VTI1A	protein_coding	177.143	-0.0196885	0.183593	-0.10724	0.914598	0.993261
ENSXETG00000049274	TPP1	TPP1	protein_coding	63.7409	-0.337486	0.352503	-0.957399	0.338366	0.805273
ENSXETG00000049275		0.7315	protein_coding	69.0478	0.186481	0.26149	0.713149	0.475753	0.877198
ENSXETG00000049276	SPTSSB	SPTSSB	protein_coding	9.9445	0.519503	0.612481	0.848194	0.39633	NA
ENSXETG00000049282		0.7321	protein_coding	54.6605	-1.05187	0.672783	-1.56347	0.117943	0.582726
ENSXETG00000049287	rab43	rab43	protein_coding	1166.82	0.0182312	0.127685	0.142783	0.886462	0.988022
ENSXETG00000049291	XB5900552	XB5900552	protein_coding	17.0493	0.270624	0.463638	0.583695	0.559425	NA
ENSXETG00000049297	CACNG4	CACNG4	protein_coding	14.1216	-0.00486018	0.510415	-0.00952202	0.992403	NA
ENSXETG00000049306	akr1c3	akr1c3	protein_coding	301.645	-0.31756	0.168252	-1.88741	0.0591059	0.429674
ENSXETG00000049310	MPDU1	MPDU1	protein_coding	943.567	0.139437	0.138478	1.00692	0.313974	0.793466
ENSXETG00000049315	phf23	phf23	protein_coding	215.499	-0.0495593	0.166516	-0.297625	0.765989	0.970165
ENSXETG00000049317	c1orf198	c1orf198	protein_coding	9.70949	-0.349605	0.621108	-0.562873	0.573521	NA
ENSXETG00000049318		0.7344	protein_coding	21.3241	0.343657	0.416983	0.824153	0.409853	NA
ENSXETG00000049321	CDH4	CDH4	protein_coding	6.9857	-0.84625	0.773974	-1.09338	0.274225	NA
ENSXETG00000049338	slain2l	slain2l.2	protein_coding	70.3845	-0.0366736	0.252252	-0.145385	0.884407	0.988022
ENSXETG00000049340	slc29a3	slc29a3	protein_coding	73.6833	0.241351	0.246734	0.978186	0.327982	0.801833
ENSXETG00000049343	cd63l	cd63l	protein_coding	9.05658	-0.115022	0.648945	-0.177244	0.859317	NA
ENSXETG00000049353		0.7364	protein_coding	141.892	0.0698248	0.194647	0.358724	0.719801	0.960482
ENSXETG00000049354	DENND2A	DENND2A	protein_coding	16.0699	-0.00623212	0.483065	-0.0129012	0.989707	NA
ENSXETG00000049371		0.7374	protein_coding	64.6846	1.8533	0.287704	6.4417	1.18e-10	5.6e-08
ENSXETG00000049377	taf11	taf11	protein_coding	6.55546	0.472075	0.801658	0.588873	0.555946	NA
ENSXETG00000049398	PLEKHA5	PLEKHA5	protein_coding	63.442	0.292885	0.269404	1.08716	0.276965	0.769646
ENSXETG00000049403		0.7391	protein_coding	16.8647	0.819931	0.532573	1.53957	0.123666	NA
ENSXETG00000049406		0.7394	protein_coding	5.96215	-1.10146	0.841863	-1.30836	0.190752	NA
ENSXETG00000049411	RPL23	RPL23	protein_coding	5870.97	-0.105983	0.112846	-0.939179	0.347639	0.811519
ENSXETG00000049415		0.7401	protein_coding	6.47147	0.0025603	0.728087	0.00351648	0.997194	NA
ENSXETG00000049420	ZBTB33	ZBTB33	protein_coding	224.932	-0.0338279	0.173287	-0.195213	0.845226	0.982971
ENSXETG00000049421	HTRA2	HTRA2	protein_coding	28.3891	-0.812494	0.399652	-2.033	0.0420522	0.365023
ENSXETG00000049427	ERF	ERF	protein_coding	528.123	0.319037	0.178884	1.78349	0.074507	0.479689
ENSXETG00000049440		0.7417	protein_coding	12.3677	1.09509	0.576506	1.89952	0.0574962	NA
ENSXETG00000049443	ntf4	ntf4	protein_coding	46.0629	0.0183064	0.29536	0.0619798	0.950579	0.996868
ENSXETG00000049446	cxcl8a.2	cxcl8a.2	protein_coding	9.30705	3.75253	1.63037	2.30165	0.0213548	NA
ENSXETG00000049456	XB5900382 [provisional:myh3]	XB5900382 [provisional:myh3]	protein_coding	57.128	0.0214688	0.275375	0.0779622	0.937858	0.996377
ENSXETG00000049461	fzd9	fzd9	protein_coding	30.5499	0.109538	0.35316	0.310167	0.756434	0.967813
ENSXETG00000049497	WIPI1	WIPI1	protein_coding	58.3495	0.312342	0.278506	1.12149	0.262079	0.756102
ENSXETG00000049500	selenok	selenok	protein_coding	291.458	0.0319271	0.163365	0.195434	0.845053	0.982971

### Sheet: DE significant genes
gene_id	gene_name	gene_unique	gene_biotype	baseMean	log2FoldChange	lfcSE	stat	pvalue	padj	log 10 adjsted p value'
ENSXETG00000023907	c3ar1	c3ar1	protein_coding	165.251	5.04467	0.364961	13.8225	1.86556e-43	1.68031e-39	-38.7746
ENSXETG00000025055	TP53	TP53	protein_coding	1345.85	1.48615	0.139853	10.6265	2.24351e-26	1.01036e-22	-21.9955
ENSXETG00000007909	ccng1	ccng1	protein_coding	998.483	1.72408	0.164766	10.4638	1.26681e-25	3.80339e-22	-21.4198
ENSXETG00000003741	DSCAML1	DSCAML1	protein_coding	134.437	2.77296	0.268675	10.3209	5.6704e-25	1.27683e-21	-20.8939
ENSXETG00000002493	ABCB4	ABCB4	protein_coding	103.596	2.35145	0.264493	8.8904	6.08876e-19	1.09683e-15	-14.9599
ENSXETG00000022604	eef1a1o	eef1a1o	protein_coding	3467.1	1.64086	0.186614	8.79278	1.45907e-18	2.1903e-15	-14.6595
ENSXETG00000000087	PARP3	PARP3	protein_coding	155.44	1.86924	0.225887	8.27509	1.28355e-16	1.65156e-13	-12.7821
ENSXETG00000021122	NT5C3A	NT5C3A	protein_coding	549.842	1.50258	0.188634	7.96557	1.64461e-15	1.85163e-12	-11.7324
ENSXETG00000018847	PLK2	PLK2	protein_coding	338.223	1.78648	0.224746	7.94888	1.88199e-15	1.88346e-12	-11.725
ENSXETG00000034757	ankrd65	ankrd65	protein_coding	87.1158	2.436	0.313555	7.76895	7.91394e-15	7.12808e-12	-11.147
ENSXETG00000037325	NT5M	NT5M	protein_coding	608.994	1.14863	0.155533	7.38516	1.52272e-13	1.24683e-10	-9.90419
ENSXETG00000026961	marchf8	marchf8	protein_coding	151.139	1.50824	0.213557	7.06245	1.63597e-12	1.22793e-09	-8.91083
ENSXETG00000007588	aen	aen	protein_coding	242.783	1.22314	0.180929	6.76035	1.37654e-11	8.91226e-09	-8.05001
ENSXETG00000026457	HADHA	HADHA	protein_coding	157.866	-1.81366	0.268316	-6.75944	1.38527e-11	8.91226e-09	-8.05001
ENSXETG00000021286	SESN1	SESN1	protein_coding	303.435	1.4236	0.214208	6.64589	3.014e-11	1.8098e-08	-7.74237
ENSXETG00000024887	cdkn1a	cdkn1a	protein_coding	127.503	1.38709	0.211775	6.54986	5.75894e-11	3.24192e-08	-7.4892
ENSXETG00000024055	eif2ak1	eif2ak1	protein_coding	125.67	1.33896	0.205113	6.52792	6.66898e-11	3.53338e-08	-7.45181
ENSXETG00000008945	dhcr7	dhcr7	protein_coding	631.95	1.0608	0.164651	6.44272	1.17352e-10	5.60052e-08	-7.25177
ENSXETG00000049371		0.7374	protein_coding	64.6846	1.8533	0.287704	6.4417	1.18141e-10	5.60052e-08	-7.25177
ENSXETG00000006826	acsf2	acsf2	protein_coding	297.101	1.25338	0.195046	6.42609	1.30929e-10	5.8964e-08	-7.22941
ENSXETG00000042493		0.3182	protein_coding	126.939	1.35481	0.211221	6.41416	1.41599e-10	6.07327e-08	-7.21658
ENSXETG00000012892	PTAFR	PTAFR	protein_coding	73.7862	1.7438	0.275201	6.33645	2.35114e-10	9.62578e-08	-7.01656
ENSXETG00000011228	TK2	TK2	protein_coding	157.979	1.17319	0.189308	6.19721	5.74711e-10	2.25062e-07	-6.6477
ENSXETG00000004451	KHDRBS2	KHDRBS2	protein_coding	25.3713	3.16519	0.517297	6.11871	9.43368e-10	3.54038e-07	-6.45095
ENSXETG00000020888	FECH	FECH	protein_coding	101.446	-1.63005	0.267115	-6.10245	1.04452e-09	3.76321e-07	-6.42444
ENSXETG00000027280	ITM2A	ITM2A	protein_coding	984.367	0.828639	0.138157	5.99782	1.99989e-09	6.92808e-07	-6.15939
ENSXETG00000026796	ventx2.2	ventx2.2	protein_coding	95.2685	1.6032	0.268077	5.98038	2.22621e-09	7.20068e-07	-6.14263
ENSXETG00000042739	rnf24	rnf24	protein_coding	138.306	1.36968	0.229064	5.97948	2.23847e-09	7.20068e-07	-6.14263
ENSXETG00000023329	serpina1	serpina1	protein_coding	371.533	-1.37708	0.234036	-5.88404	4.00363e-09	1.24347e-06	-5.90536
ENSXETG00000039453	ankle1	ankle1	protein_coding	147.995	1.30964	0.22375	5.85317	4.82302e-09	1.44803e-06	-5.83922
ENSXETG00000026104	st3gal6	st3gal6	protein_coding	142.771	-1.17295	0.201118	-5.83217	5.47127e-09	1.51589e-06	-5.81933
ENSXETG00000003339	IQGAP2	IQGAP2	protein_coding	48.6279	-1.83715	0.315112	-5.83013	5.53847e-09	1.51589e-06	-5.81933
ENSXETG00000038760	RPL22L1	RPL22L1	protein_coding	1116.83	-0.893657	0.153295	-5.82966	5.55394e-09	1.51589e-06	-5.81933
ENSXETG00000031863	XB5811292 [provisional]	XB5811292 [provisional]	protein_coding	56.4492	-1.697	0.295428	-5.74419	9.23623e-09	2.44679e-06	-5.6114
ENSXETG00000022587	COQ8A	COQ8A	protein_coding	248.298	1.11868	0.196636	5.68911	1.27705e-08	3.2864e-06	-5.48328
ENSXETG00000025892	serpina3m	serpina3m	protein_coding	429.842	-1.2087	0.213213	-5.66899	1.4364e-08	3.5938e-06	-5.44445
ENSXETG00000020708	CKAP2	CKAP2	protein_coding	239.528	1.14651	0.203588	5.6315	1.78647e-08	4.34885e-06	-5.36163
ENSXETG00000011650	slc44a2	slc44a2	protein_coding	495.173	0.872792	0.157187	5.55258	2.81491e-08	6.57484e-06	-5.18211
ENSXETG00000014867	PLTP	PLTP	protein_coding	180.486	1.1438	0.206068	5.5506	2.84688e-08	6.57484e-06	-5.18211
ENSXETG00000026033	phlda2	phlda2	protein_coding	317.934	0.83733	0.153743	5.4463	5.14283e-08	1.15804e-05	-4.93628
ENSXETG00000038537	hgh1	hgh1	protein_coding	306.976	-0.942201	0.176018	-5.35287	8.65721e-08	1.90184e-05	-4.72083
ENSXETG00000001434	MDM2	MDM2	protein_coding	220.993	1.0795	0.203962	5.29268	1.20539e-07	2.58499e-05	-4.58754
ENSXETG00000014468	oga	oga	protein_coding	251.931	-0.990973	0.188233	-5.26462	1.40483e-07	2.94263e-05	-4.53126
ENSXETG00000003351	mcmbp	mcmbp	protein_coding	250.918	0.955238	0.18272	5.22788	1.71469e-07	3.51005e-05	-4.45469
ENSXETG00000047472	hexim1	hexim1	protein_coding	335.097	0.851647	0.164597	5.17412	2.28985e-07	4.58326e-05	-4.33883
ENSXETG00000018434	MYD88	MYD88	protein_coding	370.192	1.026	0.199716	5.1373	2.78717e-07	5.45741e-05	-4.26301
ENSXETG00000000078	CISH	CISH	protein_coding	75.7604	1.43059	0.279644	5.11573	3.12525e-07	5.98917e-05	-4.22263
ENSXETG00000034242	FXYD2	FXYD2	protein_coding	69.5958	-1.30832	0.256428	-5.10212	3.35873e-07	6.30252e-05	-4.20049
ENSXETG00000004422	MYO1A	MYO1A	protein_coding	105.863	-1.19138	0.234102	-5.08914	3.59693e-07	6.61174e-05	-4.17968
ENSXETG00000015206	MRPL43	MRPL43	protein_coding	387.515	-0.997634	0.197213	-5.05866	4.22206e-07	7.60563e-05	-4.11887
ENSXETG00000048686	bid	bid	protein_coding	133.524	1.08163	0.215585	5.01722	5.24257e-07	9.25879e-05	-4.03345
ENSXETG00000023451	tor4a	tor4a.2	protein_coding	181.404	1.29428	0.258196	5.01276	5.36541e-07	9.29351e-05	-4.03182
ENSXETG00000027274	EIF3L	EIF3L	protein_coding	1052.78	-0.893115	0.179833	-4.96636	6.82218e-07	0.000115938	-3.93577
ENSXETG00000018406	SLC24A5	SLC24A5	protein_coding	104.964	1.09369	0.22328	4.89827	9.66823e-07	0.000161262	-3.79247
ENSXETG00000044703	mgc69309	mgc69309	protein_coding	50.2867	1.57324	0.322998	4.87074	1.11179e-06	0.000182071	-3.73976
ENSXETG00000030823	RSPO1	RSPO1	protein_coding	26.6182	2.16295	0.445524	4.85485	1.20479e-06	0.000193777	-3.7127
ENSXETG00000023942	nt5dc2	nt5dc2	protein_coding	891.255	0.747481	0.1553	4.81315	1.48567e-06	0.000234761	-3.62937
ENSXETG00000010924	SLC44A4	SLC44A4	protein_coding	66.5162	-1.32324	0.277952	-4.76069	1.92931e-06	0.000299609	-3.52345
ENSXETG00000042001	BCL2L11	BCL2L11	protein_coding	107.483	1.20739	0.254869	4.73728	2.16605e-06	0.000330671	-3.4806
ENSXETG00000010910	sh3bp4	sh3bp4	protein_coding	259.572	1.00828	0.215695	4.67457	2.94563e-06	0.000442189	-3.35439
ENSXETG00000016014	STOML3	STOML3	protein_coding	80.0328	1.26116	0.270339	4.66509	3.08475e-06	0.000453059	-3.34385
ENSXETG00000028019		0.437	protein_coding	204.859	-0.87475	0.1876	-4.66285	3.11865e-06	0.000453059	-3.34385
ENSXETG00000008547	MEMO1	MEMO1	protein_coding	219.347	-0.991328	0.213563	-4.64185	3.45308e-06	0.000493681	-3.30655
ENSXETG00000008640	ctbs	ctbs	protein_coding	140.108	1.09892	0.237875	4.61975	3.84203e-06	0.000540706	-3.26704
ENSXETG00000024343	ERLIN2	ERLIN2	protein_coding	43.1126	-1.48235	0.321113	-4.61629	3.90667e-06	0.000541345	-3.26653
ENSXETG00000006328	ADSL	ADSL	protein_coding	154.561	0.852703	0.18485	4.61294	3.97004e-06	0.000541791	-3.26617
ENSXETG00000015592	FGFR2	FGFR2	protein_coding	388.661	0.745883	0.161937	4.606	4.1048e-06	0.00055182	-3.2582
ENSXETG00000020289	PDK4	PDK4	protein_coding	332.382	1.03511	0.225196	4.59647	4.29701e-06	0.000569164	-3.24476
ENSXETG00000026798	ventx2.1	ventx2.1	protein_coding	68.0591	1.50705	0.328265	4.59096	4.41213e-06	0.000575943	-3.23962
ENSXETG00000035212	BHLHE40	BHLHE40	protein_coding	61.4589	1.49664	0.329666	4.53988	5.62862e-06	0.000724242	-3.14012
ENSXETG00000012670	RARG	RARG	protein_coding	477.943	0.842237	0.186172	4.52397	6.06901e-06	0.000760588	-3.11885
ENSXETG00000039663	tti2	tti2	protein_coding	77.8256	1.115	0.246485	4.52359	6.07998e-06	0.000760588	-3.11885
ENSXETG00000036975	pycard	pycard	protein_coding	287.814	0.747519	0.165416	4.51903	6.21224e-06	0.000766488	-3.11549
ENSXETG00000017451	cat2	cat2	protein_coding	51.4574	-1.33447	0.295859	-4.51048	6.46811e-06	0.000787274	-3.10387
ENSXETG00000026594	btg1	btg1	protein_coding	2596.34	0.59423	0.133055	4.46605	7.96768e-06	0.000956866	-3.01915
ENSXETG00000014257	mgc75872	mgc75872	protein_coding	116.731	1.04782	0.235519	4.44898	8.62785e-06	0.00102251	-2.99033
ENSXETG00000038048		0.167	scaRNA	90.0019	2.70219	0.609038	4.43681	9.13003e-06	0.00106798	-2.97144
ENSXETG00000002047	CPOX	CPOX	protein_coding	390.98	-0.687857	0.155264	-4.43023	9.41305e-06	0.00108697	-2.96378
ENSXETG00000010437	CCDC81	CCDC81	protein_coding	39.5748	-1.58418	0.359609	-4.4053	1.0564e-05	0.00120442	-2.91922
ENSXETG00000028081	SERPINE2	SERPINE2	protein_coding	170.253	1.13034	0.257664	4.38688	1.14987e-05	0.00128021	-2.89272
ENSXETG00000032692	XB5809687 [provisional]	XB5809687 [provisional]	protein_coding	90.8469	1.22158	0.278479	4.38661	1.15129e-05	0.00128021	-2.89272
ENSXETG00000034090	UBE2O	UBE2O	protein_coding	132.037	1.20357	0.274804	4.37974	1.18821e-05	0.00130515	-2.88434
ENSXETG00000031140		0.603	protein_coding	509.96	2.84404	0.650671	4.37094	1.23711e-05	0.00134249	-2.87209
ENSXETG00000004086	btg5.2	btg5.2	protein_coding	38.0439	1.90169	0.436499	4.35669	1.32042e-05	0.00141583	-2.84899
ENSXETG00000041240	SPRY1	SPRY1	protein_coding	335.457	0.78467	0.180644	4.34373	1.40084e-05	0.0014844	-2.82845
ENSXETG00000003291	polr2e	polr2e	protein_coding	398.27	-0.719004	0.167116	-4.30243	1.68939e-05	0.00176934	-2.75219
ENSXETG00000046190	ZYX	ZYX	protein_coding	674.964	0.691324	0.161264	4.2869	1.81183e-05	0.00187577	-2.72682
ENSXETG00000020454	krt8.1	krt8.1	protein_coding	11253.4	0.757889	0.177512	4.26952	1.95896e-05	0.00200504	-2.69788
ENSXETG00000016315	pdzk1	pdzk1	protein_coding	153.691	-0.877303	0.207562	-4.2267	2.37139e-05	0.0023999	-2.61981
ENSXETG00000021508	eef2.2	eef2.2	protein_coding	89.0576	1.21771	0.289422	4.20739	2.58338e-05	0.00256157	-2.59149
ENSXETG00000007306	MST1R	MST1R	protein_coding	64.6328	1.18529	0.281744	4.20698	2.58802e-05	0.00256157	-2.59149
ENSXETG00000043304	TBX6	TBX6	protein_coding	135.58	1.0595	0.252678	4.19309	2.7518e-05	0.00269407	-2.56959
ENSXETG00000033461	slc12a3l	slc12a3l	protein_coding	83.251	-1.02997	0.247586	-4.16004	3.18187e-05	0.00308163	-2.51122
ENSXETG00000004487		0.73	protein_coding	940.206	2.77592	0.668767	4.1508	3.31313e-05	0.00317461	-2.49831
ENSXETG00000026684	ENSA	ENSA	protein_coding	605.567	0.557099	0.134331	4.14722	3.36531e-05	0.00319067	-2.49612
ENSXETG00000004138	CYFIP1	CYFIP1	protein_coding	276.25	-0.703527	0.169881	-4.14131	3.45334e-05	0.00324002	-2.48945
ENSXETG00000005520	HAO1	HAO1	protein_coding	166.092	0.850835	0.206476	4.12075	3.77645e-05	0.00350665	-2.45511
ENSXETG00000030220	pfas	pfas	protein_coding	119.454	-0.872782	0.211978	-4.11733	3.83284e-05	0.00352269	-2.45313
ENSXETG00000047004	EPHA2	EPHA2	protein_coding	240.754	0.916933	0.223188	4.10834	3.9851e-05	0.00362564	-2.44062
ENSXETG00000026818	RBP2	RBP2	protein_coding	132.155	-1.16868	0.285178	-4.09806	4.16619e-05	0.00375249	-2.42568
ENSXETG00000032557	DPH1	DPH1	protein_coding	69.9016	-1.05443	0.257692	-4.09182	4.27997e-05	0.0038168	-2.4183
ENSXETG00000017560	lin37	lin37	protein_coding	262.417	0.69626	0.170879	4.07458	4.60982e-05	0.00407066	-2.39034
ENSXETG00000012488	KRT19	KRT19	protein_coding	3015.25	1.66168	0.40926	4.0602	4.90302e-05	0.00428753	-2.36779
ENSXETG00000020146	EZH2	EZH2	protein_coding	395.724	-0.66972	0.165203	-4.05392	5.03671e-05	0.00436208	-2.36031
ENSXETG00000020160	PROS1	PROS1	protein_coding	214.255	0.943337	0.233646	4.03747	5.40317e-05	0.00463489	-2.33396
ENSXETG00000048930		0.7103	protein_coding	310.234	0.686916	0.170409	4.03098	5.55444e-05	0.0047197	-2.32609
ENSXETG00000003366	RAB27B	RAB27B	protein_coding	453.094	0.594308	0.147542	4.02805	5.62407e-05	0.00473421	-2.32475
ENSXETG00000008665	DNASE1L3	DNASE1L3	protein_coding	1764.86	0.616583	0.153194	4.02486	5.70086e-05	0.00475442	-2.3229
ENSXETG00000046752	XB5856184 [provisional:crp]	XB5856184 [provisional:crp]	protein_coding	227.592	0.853168	0.212451	4.01584	5.92344e-05	0.00489472	-2.31027
ENSXETG00000002028	ULK1	ULK1	protein_coding	57.1537	1.142	0.284804	4.00979	6.0774e-05	0.00497628	-2.30309
ENSXETG00000021341	krt12.2	krt12.2	protein_coding	2474.1	0.479009	0.120257	3.9832	6.79925e-05	0.00551719	-2.25828
ENSXETG00000018970	PTPA	PTPA	protein_coding	32.3183	-1.65848	0.418714	-3.96089	7.46714e-05	0.0059647	-2.22441
ENSXETG00000023724	ETS2	ETS2	protein_coding	306.519	0.945164	0.238775	3.95838	7.54589e-05	0.0059647	-2.22441
ENSXETG00000026058	cnfn.1	cnfn.1	protein_coding	413.412	0.67664	0.17102	3.95649	7.60578e-05	0.0059647	-2.22441
ENSXETG00000001775	HNF4A	HNF4A	protein_coding	170.312	1.07155	0.270854	3.95618	7.61564e-05	0.0059647	-2.22441
ENSXETG00000038664	HOXC13	HOXC13	protein_coding	52.0423	1.34144	0.339479	3.95147	7.76725e-05	0.006031	-2.21961
ENSXETG00000043711	HOXB9	HOXB9	protein_coding	376.415	0.603502	0.153004	3.94436	8.00122e-05	0.00615957	-2.21045
ENSXETG00000038979	phyhdlb	phyhdlb	protein_coding	359.658	3.41343	0.869157	3.92729	8.59077e-05	0.00655738	-2.18327
ENSXETG00000027370	RIOK3	RIOK3	protein_coding	403.956	1.50857	0.384881	3.91957	8.87084e-05	0.00671426	-2.173
ENSXETG00000001563	PDLIM3	PDLIM3	protein_coding	93.1379	1.19223	0.305122	3.90739	9.32972e-05	0.00697935	-2.15619
ENSXETG00000033940	TOPAZ1	TOPAZ1	protein_coding	38.3063	1.33982	0.342998	3.9062	9.37605e-05	0.00697935	-2.15619
ENSXETG00000045525	imp4	imp4	protein_coding	401.991	-0.616529	0.158104	-3.89951	9.63871e-05	0.00711605	-2.14776
ENSXETG00000022306	uhrf1	uhrf1	protein_coding	302.236	-0.625809	0.160694	-3.89442	9.84352e-05	0.00720818	-2.14217
ENSXETG00000006226	sp5l	sp5l	protein_coding	113.061	1.03259	0.266643	3.87255	0.000107702	0.00782316	-2.10662
ENSXETG00000048784	tnfrsf12a	tnfrsf12a	protein_coding	91.607	1.15778	0.299317	3.86808	0.000109694	0.00790413	-2.10215
ENSXETG00000004129	JADE3	JADE3	protein_coding	126.704	-0.897424	0.232828	-3.85446	0.000115987	0.00829121	-2.08138
ENSXETG00000009070	TRAPPC1	TRAPPC1	protein_coding	358.44	0.787933	0.20529	3.83814	0.000123968	0.00879193	-2.05592
ENSXETG00000006354	ATOSA	ATOSA	protein_coding	230.633	0.692527	0.180806	3.83022	0.000128026	0.00900885	-2.04533
ENSXETG00000000500	THBS4	THBS4	protein_coding	357.888	0.697651	0.182523	3.82226	0.000132232	0.00923062	-2.03477
ENSXETG00000020870	ITGB1BP2	ITGB1BP2	protein_coding	275.583	0.70952	0.185718	3.82041	0.000133228	0.00923062	-2.03477
ENSXETG00000019293	ANKZF1	ANKZF1	protein_coding	102.628	-0.816849	0.214721	-3.80424	0.00014224	0.00977985	-2.00967
ENSXETG00000000346	RBL2	RBL2	protein_coding	47.5593	1.20792	0.31817	3.79644	0.000146786	0.0100159	-1.99931
ENSXETG00000006058	arpc1b	arpc1b	protein_coding	422.084	-0.625183	0.165485	-3.77788	0.000158168	0.0107114	-1.97015
ENSXETG00000008919	ETV6	ETV6	protein_coding	440.289	0.641083	0.170842	3.75248	0.000175091	0.011769	-1.92926
ENSXETG00000038674	hyal4	hyal4	protein_coding	51.0493	1.14959	0.307387	3.73988	0.000184105	0.0122832	-1.91069
ENSXETG00000032514	NFKBIZ	NFKBIZ	protein_coding	51.5811	1.50498	0.40286	3.73574	0.000187167	0.0123957	-1.90673
ENSXETG00000003499	AKR1A1	AKR1A1	protein_coding	227.209	0.648926	0.173949	3.73055	0.00019106	0.0124715	-1.90408
ENSXETG00000013202	SASS6	SASS6	protein_coding	69.0186	-1.05911	0.283933	-3.73015	0.000191367	0.0124715	-1.90408
ENSXETG00000007509	hspd1	hspd1	protein_coding	1532.14	-0.513331	0.13767	-3.72871	0.000192466	0.0124715	-1.90408
ENSXETG00000036685	srrm1	srrm1	protein_coding	1641.38	0.610811	0.163893	3.7269	0.000193853	0.0124717	-1.90408
ENSXETG00000018290	ATP11C	ATP11C	protein_coding	43.9399	-1.17519	0.316269	-3.71578	0.000202574	0.0129403	-1.88806
ENSXETG00000018715	olfm4	olfm4	protein_coding	819.619	2.46901	0.668487	3.69343	0.000221249	0.0140057	-1.8537
ENSXETG00000020286	TRIM55	TRIM55	protein_coding	70.0011	1.0663	0.288801	3.69215	0.000222362	0.0140057	-1.8537
ENSXETG00000034180	MRPS27	MRPS27	protein_coding	179.001	-0.721117	0.195518	-3.68824	0.000225815	0.0140407	-1.85261
ENSXETG00000025511	BLCAP	BLCAP	protein_coding	597.007	0.505964	0.137193	3.68799	0.000226036	0.0140407	-1.85261
ENSXETG00000046401	TGIF1	TGIF1	protein_coding	287.462	0.637328	0.173403	3.67541	0.000237466	0.0146497	-1.83417
ENSXETG00000010303	ITPK1	ITPK1	protein_coding	129.21	0.738674	0.201618	3.66374	0.000248561	0.0152299	-1.8173
ENSXETG00000030272	APBA3	APBA3	protein_coding	35.6249	-1.26401	0.346451	-3.64844	0.000263842	0.0160569	-1.79434
ENSXETG00000020653	id3	id3	protein_coding	1917.18	0.536347	0.147249	3.64245	0.000270052	0.0163246	-1.78716
ENSXETG00000036485	phyhdla.1	phyhdla.1	protein_coding	1107	3.1032	0.855561	3.62709	0.000286633	0.0172114	-1.76418
ENSXETG00000008910	MCL1	MCL1	protein_coding	615.437	0.649091	0.179412	3.61787	0.000297033	0.0176322	-1.75369
ENSXETG00000006168	klhl40	klhl40	protein_coding	263.492	0.65328	0.180593	3.61742	0.000297556	0.0176322	-1.75369
ENSXETG00000003374	COL1A1	COL1A1	protein_coding	1993.69	-0.658687	0.183213	-3.5952	0.000324142	0.0189722	-1.72188
ENSXETG00000042369	MARVELD1	MARVELD1	protein_coding	236.798	0.630898	0.175493	3.59501	0.000324384	0.0189722	-1.72188
ENSXETG00000022185	mmp3	mmp3	protein_coding	169.153	0.663744	0.184901	3.58972	0.000331035	0.0191163	-1.7186
ENSXETG00000016285	hmbs	hmbs	protein_coding	345.999	-0.652669	0.181819	-3.58967	0.000331092	0.0191163	-1.7186
ENSXETG00000017317	RPN2	RPN2	protein_coding	1830.34	0.41803	0.116572	3.58602	0.000335768	0.0192628	-1.71528
ENSXETG00000020318	COL1A2	COL1A2	protein_coding	259.183	-0.696756	0.195638	-3.56145	0.000368818	0.021025	-1.67726
ENSXETG00000045699	myh2	myh2	protein_coding	1949.81	1.5368	0.432011	3.55733	0.000374643	0.0212227	-1.6732
ENSXETG00000011464	NEK6	NEK6	protein_coding	310.761	0.756783	0.213555	3.54374	0.000394498	0.0220246	-1.65709
ENSXETG00000038155	hmga2	hmga2	protein_coding	646.286	-0.651032	0.183759	-3.54286	0.000395813	0.0220246	-1.65709
ENSXETG00000045962	aqp1	aqp1	protein_coding	60.1512	-1.16097	0.327815	-3.54152	0.000397822	0.0220246	-1.65709
ENSXETG00000045932		0.5321	protein_coding	82.7433	-1.18226	0.333874	-3.54102	0.00039858	0.0220246	-1.65709
ENSXETG00000034762	acod1lb	acod1lb	protein_coding	498.359	3.18407	0.899614	3.53938	0.000401069	0.022027	-1.65704
ENSXETG00000017408	RRAD	RRAD	protein_coding	72.4888	1.00281	0.284027	3.53067	0.000414502	0.0225064	-1.64769
ENSXETG00000019927	CRABP2	CRABP2	protein_coding	534.506	0.635686	0.180056	3.53049	0.000414795	0.0225064	-1.64769
ENSXETG00000018133	RAB9B	RAB9B	protein_coding	44.7261	1.18011	0.335399	3.51851	0.000433977	0.0234062	-1.63067
ENSXETG00000042694	MFAP2	MFAP2	protein_coding	1165.05	0.509635	0.145059	3.51328	0.000442604	0.0237294	-1.62471
ENSXETG00000022198	MMP1	MMP1	protein_coding	137.532	2.39774	0.683061	3.51029	0.000447622	0.0238564	-1.62239
ENSXETG00000037711	CNIH4	CNIH4	protein_coding	452.574	0.540336	0.154006	3.50853	0.000450591	0.0238734	-1.62209
ENSXETG00000008324	s100a11	s100a11	protein_coding	501.426	-0.557066	0.159283	-3.49734	0.000469916	0.0247517	-1.6064
ENSXETG00000008032	IDH1	IDH1	protein_coding	1104.42	-0.476585	0.136638	-3.48792	0.000486786	0.0254912	-1.59361
ENSXETG00000001566	IRS4	IRS4	protein_coding	358.478	0.75982	0.218151	3.483	0.000495836	0.025815	-1.58813
ENSXETG00000013602	upf1	upf1	protein_coding	278.549	0.574418	0.165056	3.48015	0.000501141	0.0259412	-1.58601
ENSXETG00000044877	HOXC9	HOXC9	protein_coding	310.276	0.576864	0.166202	3.47086	0.000518801	0.0267019	-1.57346
ENSXETG00000045732	SNU13	SNU13	protein_coding	1964.86	-0.472378	0.136266	-3.46659	0.000527101	0.026975	-1.56904
ENSXETG00000006987	P4HA2	P4HA2	protein_coding	93.2891	0.812508	0.234903	3.45891	0.00054236	0.0275991	-1.55911
ENSXETG00000009598	sap18	sap18	protein_coding	793.184	0.460992	0.133605	3.45042	0.000559719	0.0283224	-1.54787
ENSXETG00000022673	PGM3	PGM3	protein_coding	181.413	-0.641426	0.186407	-3.441	0.000579574	0.0291473	-1.5354
ENSXETG00000013482	UNC45B	UNC45B	protein_coding	409.416	0.730279	0.212313	3.43964	0.000582492	0.0291473	-1.5354
ENSXETG00000019965	kcnq1	kcnq1	protein_coding	126.303	0.715205	0.208451	3.43105	0.000601247	0.0299195	-1.52405
ENSXETG00000034631	acod1la	acod1la	protein_coding	230.594	3.28619	0.960784	3.42032	0.000625479	0.0305981	-1.51431
ENSXETG00000044912	arhgef5	arhgef5	protein_coding	100.644	0.908649	0.265742	3.41929	0.000627856	0.0305981	-1.51431
ENSXETG00000017499	TRIB1	TRIB1	protein_coding	91.3942	1.09655	0.320758	3.41862	0.000629406	0.0305981	-1.51431
ENSXETG00000017030	DAAM1	DAAM1	protein_coding	205.836	-0.60584	0.177236	-3.41826	0.000630218	0.0305981	-1.51431
ENSXETG00000027255		0.428	protein_coding	39.382	1.18925	0.348029	3.41709	0.000632948	0.0305981	-1.51431
ENSXETG00000003006	afmid	afmid	protein_coding	35.8247	-1.29012	0.377736	-3.4154	0.000636878	0.0305981	-1.51431
ENSXETG00000009127	MAP4K5	MAP4K5	protein_coding	146.662	-0.666051	0.195058	-3.41464	0.000638664	0.0305981	-1.51431
ENSXETG00000017772	MFGE8	MFGE8	protein_coding	114.22	0.761499	0.223477	3.4075	0.00065561	0.0312438	-1.50524
ENSXETG00000021355	SMARCE1	SMARCE1	protein_coding	4225.43	0.447843	0.131552	3.40431	0.000663317	0.0314447	-1.50245
ENSXETG00000031995	UBR5	UBR5	protein_coding	148.862	-0.691675	0.203449	-3.39975	0.000674478	0.0318064	-1.49749
ENSXETG00000040781	TMCC1	TMCC1	protein_coding	200.432	0.659988	0.194268	3.39731	0.00068052	0.0318945	-1.49628
ENSXETG00000030446	tlrs5	tlrs5	protein_coding	31.3866	3.38151	0.996767	3.39248	0.000692635	0.0318945	-1.49628
ENSXETG00000015677	KPNA3	KPNA3	protein_coding	739.137	-0.509424	0.150177	-3.39216	0.000693444	0.0318945	-1.49628
ENSXETG00000023067	FAM3A	FAM3A	protein_coding	312.063	0.599607	0.176814	3.39118	0.000695935	0.0318945	-1.49628
ENSXETG00000012277	SCUBE1	SCUBE1	protein_coding	39.4825	1.15884	0.341779	3.39061	0.000697379	0.0318945	-1.49628
ENSXETG00000000974	NUAK2	NUAK2	protein_coding	126.762	0.853596	0.251759	3.39052	0.000697593	0.0318945	-1.49628
ENSXETG00000007434	RBM39	RBM39	protein_coding	1204.01	0.499473	0.147639	3.38308	0.000716777	0.0326061	-1.4867
ENSXETG00000010177	TSTD2	TSTD2	protein_coding	44.9579	-1.11831	0.331698	-3.37146	0.000747699	0.0338418	-1.47055
ENSXETG00000036861	mmp8	mmp8	protein_coding	65.6124	2.88273	0.856129	3.36717	0.000759429	0.0342009	-1.46596
ENSXETG00000022019	slc26a4l	slc26a4l	protein_coding	326.973	0.699232	0.208297	3.3569	0.000788228	0.0351794	-1.45371
ENSXETG00000030339	nup210	nup210	protein_coding	200.55	-0.583457	0.173866	-3.35578	0.000791413	0.0351794	-1.45371
ENSXETG00000037972	CACNG1	CACNG1	protein_coding	404.188	0.591491	0.176287	3.35527	0.000792875	0.0351794	-1.45371
ENSXETG00000007949	YPEL5	YPEL5	protein_coding	262.899	0.531384	0.158748	3.34734	0.000815907	0.0360239	-1.44341
ENSXETG00000011668	HECA	HECA	protein_coding	647.006	0.460931	0.137761	3.34587	0.000820257	0.0360393	-1.44322
ENSXETG00000035451	WDR86	WDR86	protein_coding	31.3949	1.22385	0.36605	3.3434	0.000827577	0.0361844	-1.44148
ENSXETG00000043825		0.4013	protein_coding	204.967	0.638951	0.19158	3.33517	0.000852485	0.036989	-1.43193
ENSXETG00000006064	sult1e1	sult1e1	protein_coding	266.084	-0.71216	0.213566	-3.33461	0.000854193	0.036989	-1.43193
ENSXETG00000006697	EGR1	EGR1	protein_coding	36.4311	1.40718	0.422743	3.32869	0.000872569	0.0375341	-1.42557
ENSXETG00000013631	ADAMTS1	ADAMTS1	protein_coding	87.6428	0.936129	0.281299	3.32787	0.000875115	0.0375341	-1.42557
ENSXETG00000023872	nradd	nradd	protein_coding	279.787	0.610635	0.183746	3.32326	0.000889713	0.0379794	-1.42045
ENSXETG00000020455	KRT18	KRT18	protein_coding	6138.95	1.19357	0.359397	3.32103	0.000896871	0.0380011	-1.4202
ENSXETG00000025421	PRIM1	PRIM1	protein_coding	117.976	-0.753687	0.226982	-3.32047	0.000898662	0.0380011	-1.4202
ENSXETG00000009920	WDR3	WDR3	protein_coding	631.395	-0.425777	0.128471	-3.3142	0.000919073	0.0386827	-1.41248
ENSXETG00000014717	kpnb1	kpnb1	protein_coding	1121.25	-0.396732	0.119814	-3.31124	0.000928829	0.0387959	-1.41121
ENSXETG00000017614	XB5903316 [provisional:slc66a1]	XB5903316 [provisional:slc66a1]	protein_coding	105.238	1.68122	0.507801	3.31078	0.000930379	0.0387959	-1.41121
ENSXETG00000018085	ARRDC3	ARRDC3	protein_coding	69.9575	2.48636	0.752188	3.3055	0.000948068	0.0391838	-1.40689
ENSXETG00000013408	BAIAP2	BAIAP2	protein_coding	81.4077	0.789672	0.238903	3.30541	0.000948382	0.0391838	-1.40689
ENSXETG00000000914	MSMO1	MSMO1	protein_coding	31.7915	-1.27621	0.386404	-3.30279	0.000957291	0.0393321	-1.40525
ENSXETG00000021121	rp9	rp9	protein_coding	267.691	0.548416	0.166097	3.30179	0.000960704	0.0393321	-1.40525
ENSXETG00000021086	MCUB	MCUB	protein_coding	242.317	-0.648456	0.196752	-3.2958	0.000981433	0.039999	-1.39795
ENSXETG00000008408	canx	canx	protein_coding	2146.49	-0.368335	0.111871	-3.29248	0.000993069	0.0402909	-1.39479
ENSXETG00000042290	cdkl4	cdkl4	protein_coding	53.7051	-0.940327	0.285893	-3.28908	0.00100514	0.0404533	-1.39305
ENSXETG00000047929	GSK3B	GSK3B	protein_coding	401.789	-0.508965	0.154843	-3.28697	0.0010127	0.0404533	-1.39305
ENSXETG00000027545	cldn6.1	cldn6.1	protein_coding	459	1.90332	0.579134	3.28649	0.00101444	0.0404533	-1.39305
ENSXETG00000017869	NQO1	NQO1	protein_coding	222.568	-0.700793	0.213367	-3.28445	0.00102181	0.0404533	-1.39305
ENSXETG00000013865	cryba2	cryba2	protein_coding	237.135	-0.784116	0.238774	-3.28392	0.00102374	0.0404533	-1.39305
ENSXETG00000016775	fgfr1	fgfr1	protein_coding	307.349	0.543258	0.165434	3.28384	0.00102402	0.0404533	-1.39305
ENSXETG00000035732	ERRFI1	ERRFI1	protein_coding	69.738	1.00108	0.30552	3.27665	0.00105048	0.0413174	-1.38387
ENSXETG00000023310	capn9	capn9	protein_coding	508.92	0.511143	0.156082	3.27484	0.00105722	0.0414018	-1.38298
ENSXETG00000034214	CD38	CD38	protein_coding	2339.94	0.486054	0.148598	3.27092	0.00107197	0.0417976	-1.37885
ENSXETG00000022614	epcam	epcam	protein_coding	1841.61	0.414101	0.126772	3.26649	0.00108889	0.0421609	-1.37509
ENSXETG00000019016	XB5812047 [provisional:casp7]	XB5812047 [provisional:casp7]	protein_coding	58.4541	2.45331	0.751159	3.26603	0.00109065	0.0421609	-1.37509
ENSXETG00000048314	ACSL5	ACSL5	protein_coding	49.7436	-1.16544	0.357792	-3.25731	0.00112475	0.0432934	-1.36358
ENSXETG00000045630		0.513	protein_coding	542.22	-0.577941	0.177565	-3.25481	0.00113467	0.0434893	-1.36162
ENSXETG00000015774	pnn	pnn	protein_coding	500.663	0.637194	0.196	3.25098	0.00115006	0.0438923	-1.35761
ENSXETG00000026806	COPS9	COPS9	protein_coding	213.862	0.623043	0.191853	3.24751	0.0011642	0.0442447	-1.35414
ENSXETG00000044131	CHRNA1	CHRNA1	protein_coding	206.041	0.668973	0.206298	3.24275	0.0011838	0.0448005	-1.34872
ENSXETG00000047062	ZFAND3	ZFAND3	protein_coding	225.271	0.535755	0.165404	3.23907	0.00119921	0.0448408	-1.34833
ENSXETG00000010075	hyou1	hyou1	protein_coding	555.009	-0.490925	0.151568	-3.23899	0.00119955	0.0448408	-1.34833
ENSXETG00000016299	TMEM209	TMEM209	protein_coding	140.371	-0.655294	0.202318	-3.23893	0.0011998	0.0448408	-1.34833
ENSXETG00000020673	tmem222	tmem222	protein_coding	237.547	0.550074	0.17009	3.23402	0.00122062	0.0452598	-1.34429
ENSXETG00000009120	FAM107B	FAM107B	protein_coding	55.0918	-0.956634	0.295925	-3.2327	0.00122628	0.0452598	-1.34429
ENSXETG00000046577	clcnkb	clcnkb	protein_coding	178.752	0.829683	0.256669	3.2325	0.00122711	0.0452598	-1.34429
ENSXETG00000045486	SHH	SHH	protein_coding	226.603	0.616649	0.19082	3.23157	0.00123111	0.0452598	-1.34429
ENSXETG00000017565	psenen	psenen	protein_coding	566.895	0.485169	0.150323	3.2275	0.00124878	0.0457224	-1.33987
ENSXETG00000048908	GTPBP2	GTPBP2	protein_coding	209.707	0.583398	0.181431	3.21554	0.00130198	0.0474776	-1.32351
ENSXETG00000038568	DAPL1	DAPL1	protein_coding	48.5165	0.970985	0.303026	3.2043	0.00135394	0.0488542	-1.3111
ENSXETG00000044846		0.4623	protein_coding	48.5165	0.970985	0.303026	3.2043	0.00135394	0.0488542	-1.3111
ENSXETG00000017933	ACTN1	ACTN1	protein_coding	425.82	-0.482185	0.150501	-3.20386	0.00135601	0.0488542	-1.3111
ENSXETG00000041940	CXCR4	CXCR4	protein_coding	188.222	0.601617	0.188004	3.20003	0.00137415	0.0492475	-1.30762
ENSXETG00000021098	ETNPPL	ETNPPL	protein_coding	41.8994	-1.05048	0.328352	-3.19925	0.00137786	0.0492475	-1.30762
ENSXETG00000008101	LYPLA1	LYPLA1	protein_coding	173.491	-0.628191	0.196446	-3.19778	0.0013849	0.0493035	-1.30712
